# Molecular pixelation of the CAR T cell surface proteome

**DOI:** 10.64898/2026.01.30.702970

**Authors:** Anthony Cesnik, Oliver Takacsi-Nagy, Trang Le, Theodore L. Roth, Ansuman T. Satpathy, Emma Lundberg

**Affiliations:** Bioengineering Department, Stanford University, Stanford, CA, USA; Biohub, Chicago, IL, USA; Department of Pathology, Stanford University, Stanford, CA, USA; Program in Immunology, Stanford University, Stanford, CA, USA; Science for Life Laboratory and KTH Royal Institute of Technology, Stockholm, Sweden

## Abstract

Immunotherapies using CAR T cells are revolutionizing B-cell acute lymphoblastic leukemia treatments. However, the majority of patients remain unresponsive, and chronic stimulation of T cells is a common contributor that reduces effector function and persistence. We apply Molecular Pixelation, a recently developed single-cell technology for characterizing cellular surface proteomes, to determine characteristic topological surface-based proteomic signatures of CAR T cell exhaustion. We analyze 76 surface proteins on 8504 CAR T cells at a single-cell level, collected from three donors and either stimulated once or repeatedly, six times over two weeks. The abundances, polarizations, and colocalizations of surface proteins can each distinguish CAR T cells that were stimulated acutely or chronically, and all but one marker with polarization changes increased in polarization. These data also reveal disrupted adhesion signatures of protein colocalization in the peripheral supramolecular activation complex (pSMAC) and increased CD37/CD82 colocalization after chronic stimulation. These Molecular Pixelation results convey new spatial signatures for proteomic polarization and colocalization on the cell surface that represent new cell-state axes for immunology and systems biology.

## Supplementary material for "Molecular pixelation of the CAR T cell surface proteome": Tables S1-S13 (part 1 of 2)

### Sheet: Main
Table S1	Donors and sample information
Table S2	Differential expression results for various clusters
Table S3	Overrepresentation of markers in B-cells analyzed in pilot study
Table S4	Polarization results for CD8+ cells across all donors
Table S5	Polarization results for CD4+ cells across all donors
Table S6	Polarization results for all CAR T-cells across all donors
Table S7	Colocalization results for CD8+ CAR T-cells
Table S8	Colocalization results for CD4+ CAR T-cells
Table S9	Colocalization results for all CAR T-cells
Table S10	Polarization variability significance for CD8+ CAR T-cells
Table S11	Polarization variability significance for CD4+ CAR T-cells
Table S12	Polarization variability significance for all CAR T-cells
Table S13	Polarization variability (Gini index) for all CAR T-cells

### Sheet: Table S1
Study	Sample	Donor	Condition	Replicate	Total Cell #	% T-cells	% CAR+ cells	% Nalm6 Cells	Included in analysis
Primary	1	1	acute	a	2000000	100	100	0	TRUE
Primary	2	1	acute	b	2000000	100	100	0	TRUE
Primary	3	1	chronic	a	2000000	100	100	0	TRUE
Primary	4	1	chronic	b	2000000	100	100	0	TRUE
Primary	5	2	acute	a	2000000	100	100	0	TRUE
Primary	6	2	acute	b	2000000	100	100	0	TRUE
Primary	7	2	chronic	a	2000000	100	100	0	TRUE
Primary	8	2	chronic	b	2000000	100	100	0	TRUE
Primary	9	3	acute	a	2000000	100	100	0	TRUE
Primary	10	3	acute	b	2000000	100	100	0	TRUE
Primary	11	3	chronic	a	2000000	100	100	0	TRUE
Primary	12	3	chronic	b	2000000	100	100	0	TRUE
Pilot	1	1	acute	a	2000000	100	-	0	FALSE
Pilot	2	1	acute	b	2000000	100	-	0	FALSE
Pilot	3	1	chronic	a	2000000	10	-	90	FALSE
Pilot	4	1	chronic	b	2000000	10	-	90	FALSE
Pilot	5	2	acute	a	2000000	100	-	0	TRUE
Pilot	6	2	acute	b	2000000	100	-	0	TRUE
Pilot	7	2	chronic	a	2000000	50	-	50	TRUE
Pilot	8	2	chronic	b	2000000	50	-	50	TRUE

### Sheet: Table S2
group	names	scores	logfoldchanges	pvals	pvals_adj	#NAME?	Significant	Significant & |FC| > 2
0	CD8	42.5083	2.89137	0	0	inf	TRUE	TRUE
0	CD244	39.4979	1.37482	0	0	inf	TRUE	TRUE
0	CD18	35.7353	1.06469	1.1202e-279	1.06419e-278	277.973	TRUE	TRUE
0	CD11a	35.566	1.05148	4.70303e-277	3.97145e-276	275.401	TRUE	TRUE
0	CD7	32.3515	1.36118	1.32063e-229	6.27297e-229	228.203	TRUE	TRUE
0	CD19	-28.1171	-1.28603	6.04568e-174	2.08851e-173	172.68	TRUE	TRUE
0	CD86	-31.3987	-1.84527	2.10785e-216	8.89979e-216	215.051	TRUE	TRUE
0	CD4	-34.6525	-3.48468	4.09379e-263	2.59274e-262	261.586	TRUE	TRUE
0	CD72	-35.5424	-1.18844	1.08784e-276	8.26757e-276	275.083	TRUE	TRUE
0	CD25	-35.8925	-2.37399	4.0035e-282	4.34666e-281	280.362	TRUE	TRUE
1	CD11a	40.633	1.29574	0	0	inf	TRUE	TRUE
1	CD18	39.8023	1.2647	0	0	inf	TRUE	TRUE
1	CD127	39.2429	1.03344	0	0	inf	TRUE	TRUE
1	CD244	33.7388	1.15975	1.56075e-249	2.96543e-248	247.528	TRUE	TRUE
1	CD229	33.6348	1.165	5.20011e-248	7.90417e-247	246.102	TRUE	TRUE
1	CD8	25.4992	2.4078	2.01278e-143	8.49842e-143	142.071	TRUE	TRUE
1	CD86	-19.2391	-1.40208	1.74232e-82	5.29666e-82	81.276	TRUE	TRUE
1	CD71	-24.0019	-1.12942	2.65813e-127	9.18265e-127	126.037	TRUE	TRUE
1	CD154	-24.0388	-1.49447	1.09204e-127	3.95213e-127	126.403	TRUE	TRUE
1	CD19	-25.1268	-1.2338	2.5331e-139	9.62579e-139	138.017	TRUE	TRUE
1	CD72	-31.0118	-1.11151	3.73403e-211	3.15318e-210	209.501	TRUE	TRUE
1	CD25	-31.0567	-2.29281	9.25866e-212	8.79572e-211	210.056	TRUE	TRUE
1	CD4	-33.6131	-3.65955	1.07797e-247	1.36543e-246	245.865	TRUE	TRUE
2	CD45RB	38.5412	2.09794	0	0	inf	TRUE	TRUE
2	CD22	37.0542	1.37058	1.53627e-300	5.83783e-299	298.234	TRUE	TRUE
2	CD8	24.0571	1.89565	7.02877e-128	2.67093e-127	126.573	TRUE	TRUE
2	CD4	-18.2472	-1.75455	2.17928e-74	4.47636e-74	73.3491	TRUE	TRUE
2	CD244	-20.2435	-1.03289	4.05469e-91	9.62989e-91	90.0164	TRUE	TRUE
2	CD19	-22.0615	-1.11021	7.41044e-108	2.44867e-107	106.611	TRUE	TRUE
2	CD71	-25.1496	-1.19506	1.42839e-139	6.38575e-139	138.195	TRUE	TRUE
2	CD25	-27.6512	-2.18796	2.69998e-168	1.4657e-167	166.834	TRUE	TRUE
2	CD154	-30.2912	-1.90991	1.49562e-201	1.13667e-200	199.944	TRUE	TRUE
2	HLA-DR	-32.2613	-1.74203	2.44467e-228	3.71589e-227	226.43	TRUE	TRUE
2	CD69	-36.0939	-1.09201	2.8276e-285	5.37244e-284	283.27	TRUE	TRUE
2	CD86	-36.1336	-2.14987	6.72155e-286	1.70279e-284	283.769	TRUE	TRUE
3	CD4	38.4507	3.25554	0	0	inf	TRUE	TRUE
3	CD279	36.7715	1.11748	5.26922e-296	1.33487e-294	293.875	TRUE	TRUE
3	CD86	31.8286	1.70887	2.60366e-222	2.82683e-221	220.549	TRUE	TRUE
3	CD154	31.5184	1.36797	4.85849e-218	4.61556e-217	216.336	TRUE	TRUE
3	CD25	30.4065	1.45651	4.50945e-203	3.80798e-202	201.419	TRUE	TRUE
3	CD59	29.198	1.05938	2.05731e-187	1.42141e-186	185.847	TRUE	TRUE
3	CD244	-21.7695	-1.13225	4.51427e-105	2.28723e-104	103.641	TRUE	TRUE
3	CD45RB	-22.0732	-1.1628	5.72141e-108	3.10591e-107	106.508	TRUE	TRUE
3	CD55	-32.672	-1.2039	3.90909e-234	4.95151e-233	232.305	TRUE	TRUE
3	CD314	-34.0644	-1.33619	2.48528e-254	3.77762e-253	252.423	TRUE	TRUE
3	CD40	-36.6808	-1.00069	1.47799e-294	2.80817e-293	292.552	TRUE	TRUE
3	CD8	-40.7438	-5.33114	0	0	inf	TRUE	TRUE
4	CD25	44.8864	2.4779	0	0	inf	TRUE	TRUE
4	CD4	41.7291	3.48337	0	0	inf	TRUE	TRUE
4	CD71	38.9383	1.85941	0	0	inf	TRUE	TRUE
4	CD154	37.2809	1.80569	3.34698e-304	3.62946e-303	302.44	TRUE	TRUE
4	CD82	37.2774	1.31098	3.82049e-304	3.62946e-303	302.44	TRUE	TRUE
4	CD86	35.2605	1.89397	2.36855e-272	1.8001e-271	270.745	TRUE	TRUE
4	HLA-DR	29.6362	1.55687	5.11566e-193	2.42994e-192	191.614	TRUE	TRUE
4	CD45RB	-20.908	-1.15407	4.53072e-97	1.14778e-96	95.9401	TRUE	TRUE
4	CD244	-25.2985	-1.28206	3.31819e-141	1.05076e-140	139.978	TRUE	TRUE
4	CD229	-26.1871	-1.15957	3.72663e-151	1.28738e-150	149.89	TRUE	TRUE
4	CD22	-28.141	-1.07995	3.08603e-174	1.17269e-173	172.931	TRUE	TRUE
4	CD5	-32.8306	-1.19186	2.15402e-236	1.25927e-235	234.9	TRUE	TRUE
4	CD314	-33.1895	-1.3232	1.52669e-241	9.66907e-241	240.015	TRUE	TRUE
4	CD27	-35.197	-1.02867	2.22265e-271	1.53565e-270	269.814	TRUE	TRUE
4	CD127	-37.2591	-1.25339	7.54941e-304	6.37506e-303	302.196	TRUE	TRUE
4	CD11a	-38.4468	-1.45888	0	0	inf	TRUE	TRUE
4	CD8	-40.502	-5.36022	0	0	inf	TRUE	TRUE
4	CD18	-43.3676	-1.71903	0	0	inf	TRUE	TRUE
5	CD11c	29.2105	1.11352	1.42508e-187	1.35383e-186	185.868	TRUE	TRUE
5	CD137	14.4419	1.12805	2.82026e-47	6.69811e-47	46.174	TRUE	TRUE
5	CD7	-22.5802	-1.32224	6.7855e-113	2.24216e-112	111.649	TRUE	TRUE
5	CD22	-26.9809	-1.01557	2.47425e-160	1.34316e-159	158.872	TRUE	TRUE
5	CD59	-27.761	-1.26391	1.28421e-169	9.76001e-169	168.011	TRUE	TRUE
5	CD44	-33.4088	-1.1321	1.02028e-244	1.93853e-243	242.713	TRUE	TRUE
6	CD19	35.4231	1.3615	7.51745e-275	5.71326e-273	272.243	TRUE	TRUE
6	CD82	31.7333	1.09436	5.39645e-221	5.12662e-220	219.29	TRUE	TRUE
6	CD25	31.5548	1.54909	1.53947e-218	1.3e-217	216.886	TRUE	TRUE
6	CD154	29.1855	1.33311	2.9613e-187	1.40662e-186	185.852	TRUE	TRUE
6	CD4	27.7737	2.51797	9.01014e-170	3.60406e-169	168.443	TRUE	TRUE
6	CD137	27.1572	1.23478	2.08442e-162	7.54362e-162	161.122	TRUE	TRUE
6	CD86	25.0805	1.29098	8.12456e-139	2.20524e-138	137.657	TRUE	TRUE
6	CD7	-20.606	-1.14459	2.42702e-94	5.76418e-94	93.2393	TRUE	TRUE
6	CD244	-25.8699	-1.31265	1.45314e-147	4.41754e-147	146.355	TRUE	TRUE
6	CD45RB	-29.3889	-1.46559	7.61852e-190	4.13577e-189	188.383	TRUE	TRUE
6	CD8	-30.2149	-4.58622	1.50714e-200	1.0413e-199	198.982	TRUE	TRUE
6	CD55	-30.4472	-1.13869	1.30597e-203	9.9254e-203	202.003	TRUE	TRUE
6	CD314	-32.0271	-1.28514	4.57944e-225	6.96074e-224	223.157	TRUE	TRUE
7	CD27	27.4557	1.00053	5.94261e-166	4.51638e-164	163.345	TRUE	TRUE
7	CD8	20.9942	2.37745	7.41664e-98	7.04581e-97	96.1521	TRUE	TRUE
7	CD19	-15.1339	-1.03913	9.67933e-52	3.34377e-51	50.4758	TRUE	TRUE
7	HLA-DR	-15.3729	-1.06832	2.48755e-53	9.45268e-53	52.0244	TRUE	TRUE
7	CD71	-16.3195	-1.04784	7.16943e-60	3.02709e-59	58.519	TRUE	TRUE
7	CD4	-16.7954	-3.14074	2.63782e-63	1.3365e-62	61.874	TRUE	TRUE
7	CD154	-19.3693	-1.59254	1.40181e-83	9.68521e-83	82.0139	TRUE	TRUE
7	CD25	-20.76	-2.14574	9.94979e-96	8.40205e-95	94.0756	TRUE	TRUE
7	CD86	-23.26	-1.90351	1.12594e-119	1.42618e-118	117.846	TRUE	TRUE
7	CD82	-25.2606	-1.12954	8.67184e-141	3.2953e-139	138.482	TRUE	TRUE
8	CD268	18.9828	1.63	2.36794e-80	1.79963e-78	77.7448	TRUE	TRUE
8	CD33	16.3115	1.29563	8.17916e-60	1.55404e-58	57.8085	TRUE	TRUE
8	CD14	16.2952	1.15271	1.06765e-59	1.62283e-58	57.7897	TRUE	TRUE
8	CD158	12.055	1.09895	1.82613e-33	9.91329e-33	32.0038	TRUE	TRUE
8	HLA-DR	-7.98148	-1.14289	1.44593e-15	3.78932e-15	14.4214	TRUE	TRUE
8	CD71	-11.7771	-1.44786	5.12368e-32	2.596e-31	30.5857	TRUE	TRUE
8	CD82	-13.3067	-1.28016	2.11723e-40	1.60909e-39	38.7934	TRUE	TRUE
8	B2M	-15.7199	-1.214	1.10517e-55	1.1999e-54	53.9209	TRUE	TRUE
8	CD54	-15.8875	-1.12492	7.73961e-57	9.80351e-56	55.0086	TRUE	TRUE
8	HLA-ABC	-16.9683	-1.33245	1.40872e-64	5.35315e-63	62.2714	TRUE	TRUE
0	CD27	37.4255	0.940658	1.50353e-306	1.90448e-305	304.72	TRUE	FALSE
0	CD40	34.7467	0.675498	1.55293e-264	1.07293e-263	262.969	TRUE	FALSE
0	CD127	33.5245	0.780157	2.11732e-246	1.23782e-245	244.907	TRUE	FALSE
0	CD44	32.5723	0.821327	1.01111e-232	5.12295e-232	231.29	TRUE	FALSE
0	CD55	32.1807	0.931668	3.28277e-227	1.46759e-226	225.833	TRUE	FALSE
0	CD274	27.2243	0.465131	3.34912e-163	1.10667e-162	161.956	TRUE	FALSE
0	CD45RB	26.5209	0.641698	5.56608e-155	1.76259e-154	153.754	TRUE	FALSE
0	CD48	24.7836	0.540691	1.3486e-135	4.09974e-135	134.387	TRUE	FALSE
0	CD314	23.5004	0.550282	4.03885e-122	1.18059e-121	120.928	TRUE	FALSE
0	CD5	21.5776	0.560279	2.91479e-103	7.63875e-103	102.117	TRUE	FALSE
0	CD45	21.3697	0.362348	2.55691e-101	6.26856e-101	100.203	TRUE	FALSE
0	CD162	20.9903	0.368752	8.05057e-98	1.91201e-97	96.7185	TRUE	FALSE
0	CD43	20.2917	0.399001	1.52203e-91	3.40219e-91	90.4682	TRUE	FALSE
0	CD11c	20.0656	0.523236	1.47444e-89	3.20164e-89	88.4946	TRUE	FALSE
0	CD16	18.5112	0.389881	1.67765e-76	3.26926e-76	75.4856	TRUE	FALSE
0	CD26	18.4411	0.500054	6.14213e-76	1.167e-75	74.9329	TRUE	FALSE
0	CD229	16.7261	0.486169	8.45829e-63	1.46098e-62	61.8354	TRUE	FALSE
0	CD3E	12.9572	0.196981	2.14042e-38	3.25344e-38	37.4877	TRUE	FALSE
0	CD337	12.3673	0.494046	3.92916e-35	5.74262e-35	34.2409	TRUE	FALSE
0	CD47	10.392	0.141207	2.69667e-25	3.79531e-25	24.4208	TRUE	FALSE
0	CD197	9.84827	0.103376	6.9737e-23	9.13795e-23	22.0392	TRUE	FALSE
0	CD50	8.24083	0.149568	1.71016e-16	2.1662e-16	15.6643	TRUE	FALSE
0	CD11b	5.80007	0.103757	6.62869e-09	7.40854e-09	8.13027	TRUE	FALSE
0	CD59	2.89605	0.130701	0.00377894	0.00404506	2.39308	TRUE	FALSE
0	CD52	2.89133	0.031161	0.00383613	0.00404925	2.39263	TRUE	FALSE
0	CD22	1.93391	-0.0615328	0.053124	0.0545598	1.26313	FALSE	FALSE
0	CD69	1.9056	-0.044857	0.0567024	0.0574585	1.24065	FALSE	FALSE
0	HLA-DR	-1.45702	-0.120412	0.145112	0.145112	0.838296	FALSE	FALSE
0	CD35	-2.00062	-0.0568334	0.0454333	0.0473005	1.32513	FALSE	FALSE
0	CD64	-3.0469	-0.0776454	0.00231212	0.0025103	2.60027	TRUE	FALSE
0	CD29	-5.53396	-0.105102	3.13078e-08	3.4484e-08	7.46238	TRUE	FALSE
0	CD163	-5.81565	-0.157891	6.04e-09	6.85134e-09	8.16422	TRUE	FALSE
0	CD328	-6.06398	-0.111181	1.32791e-09	1.52911e-09	8.81556	TRUE	FALSE
0	CD38	-6.38609	-0.209496	1.70178e-10	1.98977e-10	9.7012	TRUE	FALSE
0	CD268	-6.90114	-0.193198	5.15854e-12	6.12577e-12	11.2128	TRUE	FALSE
0	CD62P	-6.91662	-0.16437	4.62554e-12	5.58001e-12	11.2534	TRUE	FALSE
0	CD33	-7.43824	-0.227952	1.02034e-13	1.25074e-13	12.9028	TRUE	FALSE
0	CD161	-7.4941	-0.238647	6.6756e-14	8.31714e-14	13.08	TRUE	FALSE
0	CD158	-8.76089	-0.304352	1.93717e-18	2.49534e-18	17.6029	TRUE	FALSE
0	CD41	-10.0027	-0.156502	1.48253e-23	1.97671e-23	22.7041	TRUE	FALSE
0	CD14	-10.1257	-0.265437	4.24794e-24	5.76506e-24	23.2392	TRUE	FALSE
0	CD102	-10.3701	-0.282824	3.39343e-25	4.6891e-25	24.3289	TRUE	FALSE
0	CD278	-12.2406	-0.287113	1.88632e-34	2.70491e-34	33.5678	TRUE	FALSE
0	CD2	-12.6314	-0.167256	1.41746e-36	2.11229e-36	35.6752	TRUE	FALSE
0	CD200	-13.4761	-0.405679	2.16144e-41	3.35244e-41	40.4746	TRUE	FALSE
0	CD36	-13.5063	-0.273252	1.43518e-41	2.27237e-41	40.6435	TRUE	FALSE
0	CD150	-14.3209	-0.29931	1.62107e-46	2.62131e-46	45.5815	TRUE	FALSE
0	CD154	-14.973	-0.899165	1.1024e-50	1.82135e-50	49.7396	TRUE	FALSE
0	CD137	-16.473	-0.847116	5.73902e-61	9.69257e-61	60.0136	TRUE	FALSE
0	CD45RA	-16.956	-0.309101	1.73762e-64	3.07114e-64	63.5127	TRUE	FALSE
0	CD32	-17.9112	-0.324212	9.63525e-72	1.74352e-71	70.7586	TRUE	FALSE
0	CD1d	-18.2318	-0.451908	2.88569e-74	5.34908e-74	73.2717	TRUE	FALSE
0	CD279	-19.187	-0.701911	4.75252e-82	9.50505e-82	81.022	TRUE	FALSE
0	CD20	-19.4009	-0.453581	7.58258e-84	1.5575e-83	82.8076	TRUE	FALSE
0	CD71	-20.0292	-0.901762	3.06619e-89	6.47307e-89	88.1889	TRUE	FALSE
0	CD84	-20.8884	-0.448469	6.82505e-97	1.57183e-96	95.8036	TRUE	FALSE
0	CD37	-21.5385	-0.427951	6.78032e-103	1.71768e-102	101.765	TRUE	FALSE
0	TCRVb5	-22.0913	-0.339487	3.83137e-108	1.03994e-107	106.983	TRUE	FALSE
0	CD53	-22.7653	-0.532349	1.01319e-114	2.85194e-114	113.545	TRUE	FALSE
0	CD152	-28.2341	-0.608221	2.23035e-175	8.07176e-175	174.093	TRUE	FALSE
0	CD9	-29.0429	-0.727138	1.89089e-185	7.18538e-185	184.144	TRUE	FALSE
0	CD82	-29.3297	-0.923115	4.33708e-189	1.73483e-188	187.761	TRUE	FALSE
0	CD49D	-33.0762	-0.765173	6.53818e-240	3.5493e-239	238.45	TRUE	FALSE
0	B2M	-39.4389	-0.80112	0	0	inf	TRUE	FALSE
0	HLA-ABC	-39.8631	-0.715089	0	0	inf	TRUE	FALSE
0	CD54	-44.5992	-0.917962	0	0	inf	TRUE	FALSE
1	CD26	31.0755	0.921089	5.1687e-212	5.61173e-211	210.251	TRUE	FALSE
1	CD16	30.626	0.742733	5.51578e-206	4.19199e-205	204.378	TRUE	FALSE
1	CD22	28.5591	0.911802	2.16545e-179	1.37145e-178	177.863	TRUE	FALSE
1	CD314	27.8712	0.764758	5.95662e-171	3.48233e-170	169.458	TRUE	FALSE
1	CD45	26.5133	0.496156	6.81612e-155	3.70018e-154	153.432	TRUE	FALSE
1	CD47	26.2361	0.400193	1.03099e-151	4.60912e-151	150.336	TRUE	FALSE
1	CD40	18.4322	0.371379	7.25318e-76	2.04164e-75	74.69	TRUE	FALSE
1	CD48	18.0463	0.401321	8.43482e-73	2.21051e-72	71.6555	TRUE	FALSE
1	CD52	17.2167	0.273163	1.98921e-66	4.72437e-66	65.3257	TRUE	FALSE
1	CD5	15.5045	0.389999	3.23252e-54	7.22563e-54	53.1411	TRUE	FALSE
1	CD45RB	14.9618	0.177877	1.30378e-50	2.75243e-50	49.5603	TRUE	FALSE
1	CD50	14.5836	0.287335	3.57195e-48	7.1439e-48	47.1461	TRUE	FALSE
1	CD55	13.7212	0.381739	7.58355e-43	1.47782e-42	41.8304	TRUE	FALSE
1	CD11c	13.3596	0.310074	1.0406e-40	1.92891e-40	39.7147	TRUE	FALSE
1	CD27	12.9674	0.188897	1.87178e-38	3.30826e-38	37.4804	TRUE	FALSE
1	CD162	10.2161	0.158109	1.6797e-24	2.71612e-24	23.5661	TRUE	FALSE
1	CD337	9.45855	0.428557	3.12242e-21	4.74608e-21	20.3237	TRUE	FALSE
1	CD11b	8.6025	0.168067	7.79989e-18	1.13998e-17	16.9431	TRUE	FALSE
1	CD69	7.91183	0.1408	2.53637e-15	3.50481e-15	14.4553	TRUE	FALSE
1	CD197	7.58793	0.0870118	3.25066e-14	4.41161e-14	13.3554	TRUE	FALSE
1	CD29	6.85545	0.129079	7.10906e-12	9.31532e-12	11.0308	TRUE	FALSE
1	HLA-DR	6.70346	0.270166	2.03535e-11	2.6218e-11	10.5814	TRUE	FALSE
1	CD44	4.93575	0.182075	7.98432e-07	9.33551e-07	6.02986	TRUE	FALSE
1	CD43	3.27156	0.0398808	0.00106957	0.00117808	2.92882	TRUE	FALSE
1	CD7	2.70715	0.237918	0.00678634	0.00736802	2.13265	TRUE	FALSE
1	CD161	2.28784	0.0786061	0.0221471	0.0233775	1.6312	FALSE	FALSE
1	CD62P	0.264562	0.0100477	0.791347	0.801899	0.0958806	FALSE	FALSE
1	CD35	-0.0190244	0.00256813	0.984822	0.984822	0.00664241	FALSE	FALSE
1	CD2	-0.955623	-0.00117292	0.339263	0.348432	0.457882	FALSE	FALSE
1	CD274	-1.96501	-0.0352	0.0494128	0.0514435	1.28867	FALSE	FALSE
1	CD64	-2.31699	-0.0799687	0.0205042	0.0219481	1.6586	FALSE	FALSE
1	CD328	-3.78603	-0.0572373	0.000153076	0.000171085	3.76679	TRUE	FALSE
1	CD3E	-4.0571	-0.0711746	4.96867e-05	5.63611e-05	4.24902	TRUE	FALSE
1	B2M	-4.31091	-0.0923856	1.62581e-05	1.87214e-05	4.72766	TRUE	FALSE
1	CD163	-5.37986	-0.158986	7.45419e-08	8.85185e-08	7.05297	TRUE	FALSE
1	CD158	-5.60023	-0.196089	2.14072e-08	2.58246e-08	7.58797	TRUE	FALSE
1	CD278	-5.80917	-0.138015	6.27834e-09	7.69603e-09	8.11373	TRUE	FALSE
1	HLA-ABC	-6.54306	-0.116197	6.02727e-11	7.50938e-11	10.1244	TRUE	FALSE
1	CD150	-6.65926	-0.164081	2.75212e-11	3.48602e-11	10.4577	TRUE	FALSE
1	CD37	-7.56918	-0.168881	3.75584e-14	5.00779e-14	13.3004	TRUE	FALSE
1	CD268	-8.45512	-0.259724	2.78793e-17	3.92375e-17	16.4063	TRUE	FALSE
1	CD45RA	-8.5677	-0.156351	1.05569e-17	1.51381e-17	16.8199	TRUE	FALSE
1	CD38	-9.04889	-0.301549	1.44434e-19	2.15235e-19	18.6671	TRUE	FALSE
1	CD33	-9.84168	-0.334675	7.4456e-23	1.15483e-22	21.9375	TRUE	FALSE
1	CD200	-10.1652	-0.346232	2.83465e-24	4.4882e-24	23.3479	TRUE	FALSE
1	CD14	-10.9664	-0.320624	5.54284e-28	9.15773e-28	27.0382	TRUE	FALSE
1	CD137	-11.9979	-0.750551	3.64404e-33	6.15439e-33	32.2108	TRUE	FALSE
1	CD53	-12.1062	-0.317907	9.79667e-34	1.69215e-33	32.7716	TRUE	FALSE
1	CD36	-13.2651	-0.297933	3.68924e-40	6.67576e-40	39.1755	TRUE	FALSE
1	TCRVb5	-13.6842	-0.238649	1.26128e-42	2.39643e-42	41.6204	TRUE	FALSE
1	CD59	-14.9007	-0.452818	3.25937e-50	6.69492e-50	49.1743	TRUE	FALSE
1	CD49D	-15.4608	-0.393034	6.38312e-54	1.38605e-53	52.8582	TRUE	FALSE
1	CD54	-15.7401	-0.342071	8.02655e-56	1.84854e-55	54.7332	TRUE	FALSE
1	CD41	-17.3175	-0.272954	3.47305e-67	8.51458e-67	66.0698	TRUE	FALSE
1	CD1d	-17.5623	-0.471799	4.78639e-69	1.21255e-68	67.9163	TRUE	FALSE
1	CD20	-18.0656	-0.44086	5.95045e-73	1.61512e-72	71.7918	TRUE	FALSE
1	CD32	-19.1691	-0.377088	6.70918e-82	1.96115e-81	80.7075	TRUE	FALSE
1	CD102	-20.2488	-0.559165	3.63805e-91	1.15205e-90	89.9385	TRUE	FALSE
1	CD82	-23.2226	-0.793366	2.69052e-119	8.89041e-119	118.051	TRUE	FALSE
1	CD84	-25.1489	-0.569734	1.452e-139	5.80801e-139	138.236	TRUE	FALSE
1	CD279	-26.2521	-0.931705	6.75947e-152	3.21075e-151	150.493	TRUE	FALSE
1	CD9	-26.3375	-0.710173	7.13435e-153	3.61474e-152	151.442	TRUE	FALSE
1	CD152	-30.1711	-0.71364	5.67912e-200	3.92375e-199	198.406	TRUE	FALSE
2	CD102	30.7178	0.918381	3.2914e-207	4.16911e-206	205.38	TRUE	FALSE
2	CD162	30.7037	0.644069	5.072e-207	5.50675e-206	205.259	TRUE	FALSE
2	CD45	30.598	0.567382	1.30035e-205	1.23533e-204	203.908	TRUE	FALSE
2	CD26	29.1724	0.934547	4.34585e-187	2.75237e-186	185.56	TRUE	FALSE
2	CD16	28.2055	0.766517	5.00686e-175	2.92709e-174	173.534	TRUE	FALSE
2	CD27	24.2895	0.590246	2.53097e-130	1.01239e-129	128.995	TRUE	FALSE
2	CD47	22.2048	0.376241	3.08568e-109	1.06596e-108	107.972	TRUE	FALSE
2	CD43	21.9883	0.62236	3.72923e-107	1.18092e-106	105.928	TRUE	FALSE
2	CD18	21.2393	0.733166	4.14442e-100	1.12491e-99	98.9489	TRUE	FALSE
2	CD11b	21.1411	0.563328	3.33007e-99	8.72709e-99	98.0591	TRUE	FALSE
2	CD55	20.4844	0.612487	2.96692e-93	7.51619e-93	92.124	TRUE	FALSE
2	CD52	20.3381	0.368533	5.91388e-92	1.44986e-91	90.8387	TRUE	FALSE
2	CD49D	19.9883	0.586292	6.95596e-89	1.55486e-88	87.8083	TRUE	FALSE
2	CD11a	19.4265	0.664344	4.61016e-84	1.00106e-83	82.9995	TRUE	FALSE
2	CD127	18.7011	0.471311	4.85302e-78	1.02453e-77	76.9895	TRUE	FALSE
2	CD45RA	17.3881	0.445471	1.0156e-67	1.97912e-67	66.7035	TRUE	FALSE
2	CD40	15.5018	0.33374	3.37553e-54	6.4135e-54	53.1929	TRUE	FALSE
2	CD197	15.3716	0.178079	2.53646e-53	4.70172e-53	52.3277	TRUE	FALSE
2	CD5	15.0044	0.471409	6.87612e-51	1.24425e-50	49.9051	TRUE	FALSE
2	CD44	14.3872	0.433776	6.22301e-47	1.07488e-46	45.9686	TRUE	FALSE
2	CD314	12.3631	0.306195	4.13941e-35	6.83903e-35	34.165	TRUE	FALSE
2	CD37	10.8113	0.216261	3.04206e-27	4.81659e-27	26.3173	TRUE	FALSE
2	CD274	10.7046	0.196909	9.68873e-27	1.50274e-26	25.8231	TRUE	FALSE
2	B2M	8.7403	0.19739	2.32498e-18	3.46468e-18	17.4603	TRUE	FALSE
2	CD337	8.4392	0.439108	3.1951e-17	4.66977e-17	16.3307	TRUE	FALSE
2	CD29	5.67119	0.116173	1.41813e-08	1.89084e-08	7.72334	TRUE	FALSE
2	HLA-ABC	5.03478	0.107232	4.78409e-07	6.16256e-07	6.21024	TRUE	FALSE
2	CD7	4.09514	0.335038	4.21905e-05	5.34414e-05	4.27212	TRUE	FALSE
2	CD229	3.18486	0.0251537	0.00144826	0.0017198	2.76452	TRUE	FALSE
2	CD62P	3.09796	0.0933393	0.00194858	0.00227834	2.64238	TRUE	FALSE
2	CD158	2.88256	0.0959282	0.00394455	0.0045422	2.34273	TRUE	FALSE
2	CD48	2.78101	0.0572772	0.00541901	0.00611389	2.21368	TRUE	FALSE
2	CD35	1.38337	0.044199	0.166552	0.178281	0.748896	FALSE	FALSE
2	CD36	1.29378	0.0401317	0.195741	0.206615	0.684837	FALSE	FALSE
2	CD59	1.20243	0.0647419	0.229196	0.238615	0.622302	FALSE	FALSE
2	CD328	1.09032	0.0207913	0.275573	0.283021	0.548181	FALSE	FALSE
2	TCRVb5	-0.362008	-0.0161837	0.717346	0.717346	0.144271	FALSE	FALSE
2	CD64	-1.00036	-0.0219719	0.317137	0.321365	0.493001	FALSE	FALSE
2	CD163	-2.54123	-0.0737929	0.0110465	0.0119933	1.92106	FALSE	FALSE
2	CD278	-2.55204	-0.0627079	0.0107095	0.0117959	1.92827	FALSE	FALSE
2	CD161	-2.77795	-0.158957	0.00547032	0.00611389	2.21368	TRUE	FALSE
2	CD14	-3.50411	-0.0953105	0.000458133	0.000552669	3.25754	TRUE	FALSE
2	CD33	-3.51462	-0.12885	0.000440385	0.000539826	3.26775	TRUE	FALSE
2	CD268	-3.63218	-0.135166	0.000281038	0.000350145	3.45575	TRUE	FALSE
2	CD32	-5.48447	-0.110689	4.14711e-08	5.43415e-08	7.26487	TRUE	FALSE
2	CD41	-5.7249	-0.0918667	1.03497e-08	1.4046e-08	7.85245	TRUE	FALSE
2	CD54	-6.21701	-0.148108	5.06708e-10	7.00178e-10	9.15479	TRUE	FALSE
2	CD1d	-6.91095	-0.182679	4.81418e-12	6.77551e-12	11.1691	TRUE	FALSE
2	CD200	-7.99867	-0.28494	1.25769e-15	1.80349e-15	14.7439	TRUE	FALSE
2	CD20	-9.34497	-0.23633	9.19201e-21	1.39718e-20	19.8547	TRUE	FALSE
2	CD11c	-11.8162	-0.504837	3.2207e-32	5.20794e-32	31.2833	TRUE	FALSE
2	CD137	-13.3988	-0.8045	6.14211e-41	1.03733e-40	39.9841	TRUE	FALSE
2	CD84	-14.5645	-0.357608	4.72102e-48	8.34413e-48	47.0786	TRUE	FALSE
2	CD152	-18.2379	-0.451956	2.58143e-74	5.16287e-74	73.2871	TRUE	FALSE
2	CD9	-20.2339	-0.582589	4.92656e-91	1.1346e-90	89.9452	TRUE	FALSE
2	CD279	-21.3586	-0.809726	3.24342e-101	9.12962e-101	100.04	TRUE	FALSE
2	CD50	-21.4712	-0.478219	2.89256e-102	8.45517e-102	101.073	TRUE	FALSE
2	CD82	-21.8995	-0.767486	2.62386e-106	7.97654e-106	105.098	TRUE	FALSE
2	CD72	-23.7773	-0.886931	5.7424e-125	2.0782e-124	123.682	TRUE	FALSE
2	CD150	-25.0401	-0.546897	2.23808e-138	9.44968e-138	137.025	TRUE	FALSE
2	CD3E	-26.16	-0.47199	7.58063e-151	3.6008e-150	149.444	TRUE	FALSE
2	CD38	-26.663	-0.925812	1.26493e-156	6.40899e-156	155.193	TRUE	FALSE
2	CD53	-29.8868	-0.788824	2.91696e-196	2.01535e-195	194.696	TRUE	FALSE
2	CD2	-30.3894	-0.535242	7.58251e-203	6.403e-202	201.194	TRUE	FALSE
3	CD150	29.2718	0.637335	2.37367e-188	1.80399e-187	186.744	TRUE	FALSE
3	CD152	21.1778	0.523604	1.53085e-99	6.84378e-99	98.1647	TRUE	FALSE
3	CD72	19.4214	0.462266	5.09157e-84	1.9348e-83	82.7134	TRUE	FALSE
3	CD20	18.412	0.426471	1.05279e-75	3.47878e-75	74.4586	TRUE	FALSE
3	CD32	16.2273	0.308918	3.23225e-59	9.44813e-59	58.0247	TRUE	FALSE
3	CD274	15.5096	0.292314	2.98629e-54	8.10563e-54	53.0912	TRUE	FALSE
3	CD38	14.4505	0.494737	2.48771e-47	6.30221e-47	46.2005	TRUE	FALSE
3	CD53	13.182	0.245857	1.11373e-39	2.56496e-39	38.5909	TRUE	FALSE
3	CD1d	12.9288	0.305666	3.09663e-38	6.92189e-38	37.1598	TRUE	FALSE
3	CD50	12.8962	0.244353	4.73099e-38	1.0273e-37	36.9883	TRUE	FALSE
3	CD82	12.7983	0.366053	1.67584e-37	3.53788e-37	36.4513	TRUE	FALSE
3	CD41	11.3122	0.166737	1.14164e-29	2.22474e-29	28.6527	TRUE	FALSE
3	CD84	11.2825	0.229955	1.60074e-29	3.04141e-29	28.5169	TRUE	FALSE
3	CD161	11.2108	0.510792	3.60786e-29	6.68775e-29	28.1747	TRUE	FALSE
3	CD3E	10.9441	0.190492	7.08813e-28	1.28261e-27	26.8919	TRUE	FALSE
3	CD33	10.8883	0.337199	1.31127e-27	2.3176e-27	26.635	TRUE	FALSE
3	CD2	10.548	0.180521	5.19106e-26	8.96638e-26	25.0474	TRUE	FALSE
3	CD44	10.1689	0.326283	2.72842e-24	4.608e-24	23.3365	TRUE	FALSE
3	CD69	9.80359	0.386399	1.08657e-22	1.75701e-22	21.7552	TRUE	FALSE
3	CD19	8.796	0.08467	1.41778e-18	2.11277e-18	17.6751	TRUE	FALSE
3	CD71	8.06877	0.137458	7.10104e-16	1.03784e-15	14.9839	TRUE	FALSE
3	CD9	7.71891	0.0618539	1.1733e-14	1.68247e-14	13.7741	TRUE	FALSE
3	CD200	6.89842	0.192001	5.25845e-12	7.26622e-12	11.1387	TRUE	FALSE
3	CD268	6.60476	0.172141	3.98151e-11	5.40347e-11	10.2673	TRUE	FALSE
3	HLA-DR	6.49803	0.351846	8.13777e-11	1.08504e-10	9.96456	TRUE	FALSE
3	CD45RA	5.87897	0.06701	4.12815e-09	5.4093e-09	8.26686	TRUE	FALSE
3	CD278	5.37878	0.121532	7.4991e-08	9.65986e-08	7.01503	TRUE	FALSE
3	CD14	3.84479	0.0948249	0.000120656	0.000141074	3.85055	TRUE	FALSE
3	CD163	3.60161	0.102448	0.000316254	0.000364171	3.43869	TRUE	FALSE
3	CD49D	2.93208	0.0294207	0.00336694	0.00381922	2.41803	TRUE	FALSE
3	CD328	2.59855	0.0463695	0.00936177	0.0104632	1.98034	FALSE	FALSE
3	CD64	2.11562	0.0455235	0.0343774	0.037324	1.42801	FALSE	FALSE
3	CD62P	1.65347	0.0335781	0.0982361	0.105154	0.978174	FALSE	FALSE
3	CD36	0.492402	-0.0104662	0.622435	0.648015	0.188415	FALSE	FALSE
3	CD29	-0.157774	-0.0104567	0.874635	0.874635	0.0581732	FALSE	FALSE
3	CD158	-0.28346	-0.0296943	0.776824	0.787182	0.103925	FALSE	FALSE
3	CD35	-0.400581	-0.0142865	0.688729	0.707343	0.15037	FALSE	FALSE
3	CD137	-0.53238	-0.370999	0.594463	0.627489	0.202394	FALSE	FALSE
3	CD54	-2.14527	-0.0713556	0.031931	0.0351704	1.45382	FALSE	FALSE
3	CD43	-3.93072	-0.128316	8.46924e-05	0.000100572	3.99752	TRUE	FALSE
3	CD197	-4.03458	-0.0423954	5.47004e-05	6.59878e-05	4.18054	TRUE	FALSE
3	TCRVb5	-4.18439	-0.0918651	2.85935e-05	3.505e-05	4.45531	TRUE	FALSE
3	CD162	-4.80661	-0.12792	1.53509e-06	1.91258e-06	5.71838	TRUE	FALSE
3	CD102	-5.03516	-0.180243	4.7746e-07	6.04783e-07	6.2184	TRUE	FALSE
3	CD37	-6.94267	-0.161667	3.84769e-12	5.41526e-12	11.2664	TRUE	FALSE
3	CD337	-9.47649	-0.489964	2.62968e-21	3.99711e-21	20.3983	TRUE	FALSE
3	CD7	-9.58039	-0.510899	9.66747e-22	1.49944e-21	20.8241	TRUE	FALSE
3	CD45	-9.61131	-0.148134	7.16293e-22	1.13413e-21	20.9453	TRUE	FALSE
3	CD48	-10.1469	-0.238604	3.42149e-24	5.65289e-24	23.2477	TRUE	FALSE
3	CD11c	-11.5778	-0.447932	5.33686e-31	1.06737e-30	29.9717	TRUE	FALSE
3	CD47	-11.9078	-0.200058	1.07818e-32	2.21464e-32	31.6547	TRUE	FALSE
3	HLA-ABC	-13.7806	-0.256943	3.33534e-43	7.92143e-43	42.1012	TRUE	FALSE
3	CD11b	-13.8926	-0.377129	7.02249e-44	1.72164e-43	42.7641	TRUE	FALSE
3	CD52	-15.2757	-0.296142	1.11062e-52	2.91059e-52	51.536	TRUE	FALSE
3	CD229	-15.7444	-0.664498	7.50479e-56	2.11246e-55	54.6752	TRUE	FALSE
3	CD5	-16.8118	-0.559404	2.00123e-63	6.08373e-63	62.2158	TRUE	FALSE
3	B2M	-16.9317	-0.365341	2.62807e-64	8.32222e-64	63.0798	TRUE	FALSE
3	CD16	-18.6019	-0.569496	3.09964e-77	1.07078e-76	75.9703	TRUE	FALSE
3	CD26	-18.7792	-0.593532	1.11733e-78	4.04366e-78	77.3932	TRUE	FALSE
3	CD127	-20.1771	-0.644652	1.55653e-90	6.22611e-90	89.2058	TRUE	FALSE
3	CD11a	-20.809	-0.698927	3.58867e-96	1.51522e-95	94.8195	TRUE	FALSE
3	CD22	-21.5275	-0.85558	8.60182e-103	4.08587e-102	101.389	TRUE	FALSE
3	CD18	-22.7832	-0.776725	6.72267e-115	3.93018e-114	113.406	TRUE	FALSE
3	CD27	-25.0017	-0.730898	5.86098e-138	3.71195e-137	136.43	TRUE	FALSE
4	CD2	32.6849	0.568214	2.56235e-234	1.39099e-233	232.857	TRUE	FALSE
4	CD152	30.8598	0.712138	4.14321e-209	2.09923e-208	207.678	TRUE	FALSE
4	CD54	29.0772	0.624642	6.97749e-186	3.11935e-185	184.506	TRUE	FALSE
4	CD72	28.241	0.768872	1.83377e-175	7.71817e-175	174.112	TRUE	FALSE
4	CD37	23.3053	0.478778	3.91528e-120	1.14447e-119	118.941	TRUE	FALSE
4	CD279	23.2174	0.637182	3.03469e-119	8.5421e-119	118.068	TRUE	FALSE
4	CD53	22.0502	0.520646	9.51755e-108	2.58333e-107	106.588	TRUE	FALSE
4	CD9	19.6522	0.405476	5.5345e-86	1.27461e-85	84.8946	TRUE	FALSE
4	CD19	19.5019	0.585373	1.05767e-84	2.3642e-84	83.6263	TRUE	FALSE
4	CD38	17.4957	0.611769	1.5463e-68	3.0133e-68	67.521	TRUE	FALSE
4	HLA-ABC	15.4692	0.295709	5.59732e-54	1.06349e-53	52.9733	TRUE	FALSE
4	CD41	14.6766	0.229789	9.10426e-49	1.64744e-48	47.7832	TRUE	FALSE
4	CD32	14.6685	0.255148	1.02561e-48	1.8127e-48	47.7417	TRUE	FALSE
4	CD20	13.5775	0.29635	5.44598e-42	9.19766e-42	41.0363	TRUE	FALSE
4	CD59	12.9136	0.476161	3.77417e-38	5.97576e-38	37.2236	TRUE	FALSE
4	CD49D	12.5404	0.24506	4.48729e-36	6.95988e-36	35.1574	TRUE	FALSE
4	CD33	10.9374	0.338844	7.63304e-28	1.09455e-27	26.9608	TRUE	FALSE
4	CD137	10.7181	0.116265	8.36841e-27	1.17778e-26	25.9289	TRUE	FALSE
4	CD278	10.4291	0.240905	1.82516e-25	2.52205e-25	24.5982	TRUE	FALSE
4	B2M	9.7658	0.204344	1.57855e-22	2.14232e-22	21.6691	TRUE	FALSE
4	CD84	9.72836	0.22229	2.28246e-22	3.04328e-22	21.5167	TRUE	FALSE
4	CD197	9.2568	0.110804	2.10648e-20	2.76021e-20	19.5591	TRUE	FALSE
4	CD1d	9.06043	0.205991	1.29944e-19	1.67385e-19	18.7763	TRUE	FALSE
4	CD268	5.29884	0.100593	1.16541e-07	1.45199e-07	6.83804	TRUE	FALSE
4	CD200	4.93412	0.0644282	8.05123e-07	9.86925e-07	6.00572	TRUE	FALSE
4	CD150	3.97025	0.0444433	7.17959e-05	8.52577e-05	4.06927	TRUE	FALSE
4	CD328	3.24996	0.0479862	0.00115423	0.00134956	2.86981	TRUE	FALSE
4	CD45RA	2.0181	-0.00131484	0.043581	0.0494352	1.30596	FALSE	FALSE
4	CD64	1.73454	0.0434759	0.0828226	0.0925664	1.03355	FALSE	FALSE
4	CD7	0.844587	-0.00101502	0.398342	0.438753	0.35778	FALSE	FALSE
4	TCRVb5	0.687821	-0.0149238	0.491566	0.518875	0.284937	FALSE	FALSE
4	CD163	0.659622	0.00330604	0.509496	0.530435	0.275368	FALSE	FALSE
4	CD14	0.476038	-0.0193967	0.634047	0.651184	0.186296	FALSE	FALSE
4	CD102	-0.170595	-0.0655858	0.864542	0.864542	0.0632137	FALSE	FALSE
4	CD62P	-0.285089	-0.0191574	0.775576	0.785917	0.104623	FALSE	FALSE
4	CD35	-0.733517	-0.0271428	0.463243	0.495866	0.304636	FALSE	FALSE
4	CD158	-0.811866	-0.0702196	0.416868	0.4526	0.344286	FALSE	FALSE
4	CD69	-2.09567	-0.0956027	0.0361116	0.041583	1.38108	FALSE	FALSE
4	CD161	-4.54852	-0.22492	5.40258e-06	6.51739e-06	5.18593	TRUE	FALSE
4	CD29	-7.68161	-0.154963	1.57096e-14	1.98988e-14	13.7012	TRUE	FALSE
4	CD36	-11.6	-0.266724	4.11982e-31	6.02128e-31	30.2203	TRUE	FALSE
4	CD40	-11.8145	-0.259206	3.28562e-32	4.89622e-32	31.3101	TRUE	FALSE
4	CD11b	-12.3884	-0.347412	3.02065e-35	4.5914e-35	34.3381	TRUE	FALSE
4	CD50	-13.2843	-0.290962	2.85646e-40	4.61895e-40	39.3355	TRUE	FALSE
4	CD337	-13.4987	-0.652534	1.59096e-41	2.62854e-41	40.5803	TRUE	FALSE
4	CD3E	-13.7861	-0.250882	3.08817e-43	5.33412e-43	42.2729	TRUE	FALSE
4	CD47	-15.2481	-0.252585	1.69375e-52	3.13963e-52	51.5031	TRUE	FALSE
4	CD45	-17.975	-0.300626	3.05597e-72	6.11195e-72	71.2138	TRUE	FALSE
4	CD162	-18.2444	-0.408127	2.29154e-74	4.70695e-74	73.3273	TRUE	FALSE
4	CD11c	-18.4166	-0.75503	9.66065e-76	2.03947e-75	74.6905	TRUE	FALSE
4	CD274	-19.4015	-0.385409	7.48974e-84	1.62634e-83	82.7888	TRUE	FALSE
4	CD43	-20.3201	-0.541497	8.5483e-92	2.03022e-91	90.6925	TRUE	FALSE
4	CD55	-20.5099	-0.743903	1.7583e-93	4.31068e-93	92.3655	TRUE	FALSE
4	CD52	-21.9528	-0.418292	8.13513e-107	2.13196e-106	105.671	TRUE	FALSE
4	CD48	-23.9341	-0.653181	1.35413e-126	4.11657e-126	125.385	TRUE	FALSE
4	CD44	-25.4554	-0.71563	6.15182e-143	2.03278e-142	141.692	TRUE	FALSE
4	CD16	-26.5351	-0.786021	3.81815e-155	1.38181e-154	153.86	TRUE	FALSE
4	CD26	-28.2392	-0.881881	1.92954e-175	7.71817e-175	174.112	TRUE	FALSE
5	CD54	35.7197	0.844717	1.95382e-279	1.4849e-277	276.828	TRUE	FALSE
5	HLA-ABC	33.5266	0.7195	1.97739e-246	7.51408e-245	244.124	TRUE	FALSE
5	B2M	33.4142	0.799925	8.53477e-245	1.93853e-243	242.713	TRUE	FALSE
5	CD9	30.2019	0.773481	2.23493e-200	2.4265e-199	198.615	TRUE	FALSE
5	CD19	27.5011	0.95361	1.70471e-166	9.96598e-166	165.001	TRUE	FALSE
5	CD72	25.8526	0.766051	2.27448e-147	1.1524e-146	145.938	TRUE	FALSE
5	CD84	24.2255	0.57529	1.19925e-129	4.55717e-129	128.341	TRUE	FALSE
5	CD69	23.9452	0.704209	1.03666e-126	3.75171e-126	125.426	TRUE	FALSE
5	CD82	23.2977	0.796914	4.67462e-120	1.61487e-119	118.792	TRUE	FALSE
5	CD71	21.2137	0.89898	7.13576e-100	2.16927e-99	98.6637	TRUE	FALSE
5	CD86	20.0331	0.920972	2.83226e-89	8.27892e-89	88.082	TRUE	FALSE
5	TCRVb5	19.6274	0.350914	9.02617e-86	2.5407e-85	84.595	TRUE	FALSE
5	CD314	19.4841	0.69631	1.49732e-84	4.06415e-84	83.391	TRUE	FALSE
5	CD53	18.4507	0.388444	5.14853e-76	1.34927e-75	74.8699	TRUE	FALSE
5	CD3E	15.266	0.274663	1.28822e-52	3.1582e-52	51.5006	TRUE	FALSE
5	CD50	11.491	0.270016	1.46369e-30	3.1783e-30	29.4978	TRUE	FALSE
5	CD25	11.4568	0.0691145	2.1745e-30	4.59062e-30	29.3381	TRUE	FALSE
5	CD152	11.3095	0.165024	1.17706e-29	2.35411e-29	28.6282	TRUE	FALSE
5	CD36	10.7756	0.212843	4.48993e-27	8.53087e-27	26.069	TRUE	FALSE
5	CD150	9.91232	0.232037	3.68e-23	6.82146e-23	22.1661	TRUE	FALSE
5	CD37	7.51096	0.200162	5.86951e-14	9.91296e-14	13.0038	TRUE	FALSE
5	CD55	6.20338	0.207006	5.52648e-10	8.93644e-10	9.04884	TRUE	FALSE
5	CD38	6.0355	0.153342	1.58469e-09	2.50909e-09	8.60048	TRUE	FALSE
5	CD2	5.72485	0.0859754	1.03528e-08	1.60575e-08	7.79432	TRUE	FALSE
5	CD14	5.34246	0.137021	9.16962e-08	1.39378e-07	6.85581	TRUE	FALSE
5	CD43	5.07018	0.121385	3.97434e-07	5.92254e-07	6.22749	TRUE	FALSE
5	CD244	5.06265	0.0457846	4.13466e-07	6.04297e-07	6.21875	TRUE	FALSE
5	CD158	4.54513	0.212639	5.49013e-06	7.58636e-06	5.11997	TRUE	FALSE
5	CD20	4.39675	0.0855963	1.09884e-05	1.46512e-05	4.83413	TRUE	FALSE
5	CD1d	3.42608	0.0737411	0.000612365	0.000788809	3.10303	TRUE	FALSE
5	CD200	3.39338	0.119606	0.000690349	0.000874442	3.05827	TRUE	FALSE
5	CD163	3.32687	0.0934991	0.000878282	0.0010766	2.96794	TRUE	FALSE
5	CD32	1.89892	0.0279156	0.0575746	0.0683699	1.16514	FALSE	FALSE
5	CD161	1.65554	0.0181555	0.0978146	0.114368	0.941696	FALSE	FALSE
5	CD278	1.55548	0.0394328	0.119833	0.137989	0.860155	FALSE	FALSE
5	CD268	1.35053	0.00421625	0.176845	0.19765	0.704104	FALSE	FALSE
5	CD102	1.20166	-0.0305753	0.229494	0.252775	0.597265	FALSE	FALSE
5	CD49D	0.298379	-0.0303926	0.765414	0.765414	0.116104	FALSE	FALSE
5	CD337	-0.572077	-0.138744	0.56727	0.574833	0.240458	FALSE	FALSE
5	CD35	-0.653677	-0.00251993	0.51332	0.527193	0.27803	FALSE	FALSE
5	HLA-DR	-0.659715	0.064295	0.509437	0.527193	0.27803	FALSE	FALSE
5	CD328	-0.691784	-0.0228924	0.489073	0.516243	0.287145	FALSE	FALSE
5	CD62P	-0.814453	-0.0187747	0.415386	0.444638	0.351993	FALSE	FALSE
5	CD64	-1.10176	-0.0275135	0.270565	0.293757	0.532012	FALSE	FALSE
5	CD33	-1.38915	-0.0886288	0.164787	0.186922	0.728339	FALSE	FALSE
5	CD4	-2.47255	-2.25647	0.0134154	0.0161836	1.79092	FALSE	FALSE
5	CD29	-3.36891	-0.0779294	0.000754651	0.000940221	3.02677	TRUE	FALSE
5	CD8	-4.35225	0.578801	1.34747e-05	1.76565e-05	4.7531	TRUE	FALSE
5	CD41	-4.48939	-0.0735638	7.14289e-06	9.69392e-06	5.0135	TRUE	FALSE
5	CD45RA	-4.92838	-0.124121	8.2916e-07	1.16697e-06	5.93294	TRUE	FALSE
5	CD11b	-4.96357	-0.15625	6.92092e-07	9.92434e-07	6.0033	TRUE	FALSE
5	CD48	-6.28373	-0.143993	3.30539e-10	5.46108e-10	9.26272	TRUE	FALSE
5	CD154	-7.88436	-0.56672	3.16139e-15	5.46058e-15	14.2628	TRUE	FALSE
5	CD52	-8.23745	-0.17465	1.75921e-16	3.1093e-16	15.5073	TRUE	FALSE
5	CD279	-9.59976	-0.430913	8.01303e-22	1.44998e-21	20.8386	TRUE	FALSE
5	CD45RB	-11.2085	-0.704636	3.70295e-29	7.216e-29	28.1417	TRUE	FALSE
5	CD40	-11.4046	-0.280921	3.96748e-30	8.14943e-30	29.0889	TRUE	FALSE
5	CD27	-11.5101	-0.396934	1.17296e-30	2.62191e-30	29.5814	TRUE	FALSE
5	CD5	-12.0662	-0.439728	1.5933e-33	3.66941e-33	32.4354	TRUE	FALSE
5	CD229	-18.0039	-0.862517	1.81523e-72	4.59858e-72	71.3374	TRUE	FALSE
5	CD18	-21.2681	-0.684076	2.24196e-100	7.09955e-100	99.1488	TRUE	FALSE
5	CD197	-24.4422	-0.307624	6.09019e-132	2.43608e-131	130.613	TRUE	FALSE
5	CD127	-24.6436	-0.792573	4.30811e-134	1.81898e-133	132.74	TRUE	FALSE
5	CD11a	-25.1337	-0.845064	2.1278e-139	9.51254e-139	138.022	TRUE	FALSE
5	CD45	-25.6062	-0.542738	1.30015e-144	6.17572e-144	143.209	TRUE	FALSE
5	CD26	-27.5426	-0.906185	5.42653e-167	3.4368e-166	165.464	TRUE	FALSE
5	CD47	-27.6144	-0.463095	7.46632e-168	5.15855e-167	166.287	TRUE	FALSE
5	CD16	-27.869	-0.833538	6.33647e-171	5.3508e-170	169.272	TRUE	FALSE
5	CD162	-30.3706	-0.699945	1.34355e-202	1.70182e-201	200.769	TRUE	FALSE
5	CD274	-31.1169	-0.68175	1.42467e-212	2.1655e-211	210.664	TRUE	FALSE
6	CD9	33.1668	0.838014	3.24817e-241	1.2343e-239	238.909	TRUE	FALSE
6	CD72	33.0397	0.931941	2.19057e-239	5.54945e-238	237.256	TRUE	FALSE
6	CD279	29.4563	0.878421	1.04474e-190	6.10773e-190	189.214	TRUE	FALSE
6	CD54	29.2814	0.645336	1.78825e-188	9.06046e-188	187.043	TRUE	FALSE
6	CD49D	28.9979	0.643017	6.98601e-185	3.12316e-184	183.505	TRUE	FALSE
6	CD53	27.8164	0.68372	2.74935e-170	1.16084e-169	168.935	TRUE	FALSE
6	HLA-ABC	25.9695	0.528267	1.09453e-148	3.466e-148	147.46	TRUE	FALSE
6	B2M	23.9669	0.543109	6.15516e-127	1.61308e-126	125.792	TRUE	FALSE
6	CD71	22.8173	0.88762	3.08873e-115	7.82477e-115	114.107	TRUE	FALSE
6	CD200	21.5434	0.710924	6.10052e-103	1.49561e-102	101.825	TRUE	FALSE
6	CD38	15.9997	0.457844	1.28389e-57	2.71043e-57	56.567	TRUE	FALSE
6	CD37	14.7855	0.297277	1.81673e-49	3.5403e-49	48.451	TRUE	FALSE
6	CD2	14.4663	0.240104	1.97846e-47	3.75907e-47	46.4249	TRUE	FALSE
6	CD84	14.0871	0.291438	4.56038e-45	8.45339e-45	44.073	TRUE	FALSE
6	TCRVb5	13.5454	0.223515	8.4364e-42	1.49109e-41	40.8265	TRUE	FALSE
6	CD152	13.0492	0.219608	6.41814e-39	1.10859e-38	37.9552	TRUE	FALSE
6	CD1d	11.4	0.256943	4.17974e-30	6.61792e-30	29.1793	TRUE	FALSE
6	CD150	9.9482	0.18338	2.56797e-23	3.82678e-23	22.4172	TRUE	FALSE
6	CD36	8.46555	0.150864	2.54942e-17	3.72608e-17	16.4287	TRUE	FALSE
6	CD20	8.02982	0.159169	9.76184e-16	1.37389e-15	14.862	TRUE	FALSE
6	CD278	7.65934	0.198671	1.86885e-14	2.58241e-14	13.588	TRUE	FALSE
6	HLA-DR	7.36067	0.434065	1.82986e-13	2.48339e-13	12.605	TRUE	FALSE
6	CD14	7.22177	0.168014	5.13169e-13	6.84225e-13	12.1648	TRUE	FALSE
6	CD158	5.87313	0.145086	4.27645e-09	5.60362e-09	8.25153	TRUE	FALSE
6	CD3E	5.51311	0.094674	3.52554e-08	4.39248e-08	7.35729	TRUE	FALSE
6	CD69	4.97619	0.142578	6.48487e-07	7.9492e-07	6.09968	TRUE	FALSE
6	CD163	3.77285	0.0816027	0.000161392	0.000191653	3.71748	TRUE	FALSE
6	CD32	3.6163	0.0373325	0.000298844	0.000349418	3.45665	TRUE	FALSE
6	CD45RA	2.67037	0.0144548	0.00757677	0.00859455	2.06578	TRUE	FALSE
6	CD268	2.29096	0.0340746	0.0219656	0.0245498	1.60995	FALSE	FALSE
6	CD62P	1.01095	0.015687	0.312039	0.334013	0.476236	FALSE	FALSE
6	CD64	1.00149	0.00777344	0.31659	0.334178	0.476022	FALSE	FALSE
6	CD35	0.557943	0.0103961	0.576884	0.592475	0.22733	FALSE	FALSE
6	CD102	0.14443	-0.0672587	0.885161	0.896963	0.0472253	FALSE	FALSE
6	CD29	0.0411149	-0.00729342	0.967204	0.967204	0.0144818	FALSE	FALSE
6	CD33	-0.671961	-0.0614068	0.501609	0.522223	0.282144	FALSE	FALSE
6	CD328	-1.16946	-0.0264175	0.242219	0.262981	0.580076	FALSE	FALSE
6	CD161	-2.07804	-0.0891006	0.0377055	0.0415307	1.38163	FALSE	FALSE
6	CD59	-3.52629	-0.109836	0.000421432	0.000485286	3.314	TRUE	FALSE
6	CD50	-4.36855	-0.103541	1.25074e-05	1.50882e-05	4.82136	TRUE	FALSE
6	CD41	-5.59122	-0.101132	2.25473e-08	2.85599e-08	7.54424	TRUE	FALSE
6	CD5	-5.70572	-0.201429	1.15855e-08	1.49237e-08	7.82612	TRUE	FALSE
6	CD47	-8.435	-0.14507	3.31192e-17	4.74917e-17	16.3234	TRUE	FALSE
6	CD22	-10.0435	-0.555953	9.8143e-24	1.49177e-23	22.8263	TRUE	FALSE
6	CD337	-10.5559	-0.565448	4.77042e-26	7.39902e-26	25.1308	TRUE	FALSE
6	CD52	-11.68	-0.227994	1.61201e-31	2.60665e-31	30.5839	TRUE	FALSE
6	CD229	-12.328	-0.597079	6.40543e-35	1.05829e-34	33.9754	TRUE	FALSE
6	CD11b	-12.9687	-0.358588	1.84095e-38	3.10915e-38	37.5074	TRUE	FALSE
6	CD162	-13.789	-0.318823	2.96919e-43	5.37281e-43	42.2698	TRUE	FALSE
6	CD274	-15.1151	-0.309129	1.28692e-51	2.57384e-51	50.5894	TRUE	FALSE
6	CD48	-15.7942	-0.394369	3.41264e-56	7.00974e-56	55.1543	TRUE	FALSE
6	CD43	-16.4868	-0.446661	4.5678e-61	9.91866e-61	60.0035	TRUE	FALSE
6	CD44	-16.8343	-0.470585	1.36719e-63	3.05607e-63	62.5148	TRUE	FALSE
6	CD11c	-20.0106	-0.827232	4.45429e-89	1.02584e-88	87.9889	TRUE	FALSE
6	CD26	-25.5733	-0.857347	3.02182e-144	8.50588e-144	143.07	TRUE	FALSE
6	CD18	-25.6642	-0.861996	2.93716e-145	8.58554e-145	144.066	TRUE	FALSE
6	CD16	-26.0937	-0.792462	4.29477e-150	1.41914e-149	148.848	TRUE	FALSE
6	CD127	-26.3342	-0.852675	7.78944e-153	2.6909e-152	151.57	TRUE	FALSE
6	CD11a	-27.6865	-0.945289	1.01578e-168	3.85995e-168	167.413	TRUE	FALSE
6	CD40	-29.5343	-0.780364	1.04376e-191	6.61047e-191	190.18	TRUE	FALSE
6	CD27	-31.8598	-0.934958	9.62058e-223	1.04452e-221	220.981	TRUE	FALSE
6	CD45	-31.9617	-0.664062	3.71741e-224	4.70871e-223	222.327	TRUE	FALSE
6	CD197	-32.4036	-0.422519	2.44086e-230	4.63763e-229	228.334	TRUE	FALSE
7	CD41	24.5353	0.49644	6.2113e-133	1.57353e-131	130.803	TRUE	FALSE
7	CD36	24.3161	0.657674	1.32433e-130	2.51622e-129	128.599	TRUE	FALSE
7	CD26	23.5655	0.951414	8.69795e-123	1.32209e-121	120.879	TRUE	FALSE
7	CD16	23.2169	0.785362	3.07312e-119	3.33654e-118	117.477	TRUE	FALSE
7	CD52	18.7265	0.431811	3.01135e-78	1.76048e-77	76.7544	TRUE	FALSE
7	CD197	18.1728	0.279565	8.46917e-74	4.59755e-73	72.3375	TRUE	FALSE
7	CD22	16.3855	0.579518	2.42606e-60	1.15238e-59	58.9384	TRUE	FALSE
7	CD40	16.3804	0.438216	2.64102e-60	1.18069e-59	58.9279	TRUE	FALSE
7	TCRVb5	15.5793	0.336546	1.0067e-54	4.02678e-54	53.395	TRUE	FALSE
7	CD229	14.959	0.589518	1.36111e-50	4.49757e-50	49.347	TRUE	FALSE
7	CD44	14.5229	0.532547	8.67298e-48	2.63659e-47	46.579	TRUE	FALSE
7	CD314	14.025	0.451923	1.09603e-44	3.08511e-44	43.5107	TRUE	FALSE
7	CD11a	13.9687	0.620293	2.41962e-44	6.51263e-44	43.1862	TRUE	FALSE
7	CD274	13.8238	0.317865	1.83217e-43	4.49177e-43	42.3476	TRUE	FALSE
7	CD18	13.0209	0.602791	9.31195e-39	2.0815e-38	37.6816	TRUE	FALSE
7	CD127	13.0177	0.401379	9.70184e-39	2.10669e-38	37.6764	TRUE	FALSE
7	CD5	12.6279	0.437662	1.48175e-36	3.12815e-36	35.5047	TRUE	FALSE
7	CD7	12.3675	0.812892	3.91666e-35	8.04502e-35	34.0945	TRUE	FALSE
7	CD84	10.0248	0.188707	1.18585e-23	2.25312e-23	22.6472	TRUE	FALSE
7	CD48	9.46518	0.332527	2.93059e-21	5.43232e-21	20.265	TRUE	FALSE
7	CD45	7.80962	0.200263	5.73624e-15	9.47726e-15	14.0233	TRUE	FALSE
7	CD152	7.79618	0.117203	6.38117e-15	1.03185e-14	13.9864	TRUE	FALSE
7	CD55	7.76096	0.29539	8.42864e-15	1.3073e-14	13.8836	TRUE	FALSE
7	CD102	7.12048	0.150873	1.07553e-12	1.63481e-12	11.7865	TRUE	FALSE
7	CD244	7.11292	0.118144	1.13611e-12	1.69302e-12	11.7713	TRUE	FALSE
7	CD47	6.43311	0.128327	1.25017e-10	1.82717e-10	9.73822	TRUE	FALSE
7	CD1d	5.05747	0.162242	4.24855e-07	5.66473e-07	6.24682	TRUE	FALSE
7	CD59	4.61369	0.221605	3.95574e-06	5.18338e-06	5.28539	TRUE	FALSE
7	CD11b	4.22071	0.110506	2.43539e-05	3.13711e-05	4.50347	TRUE	FALSE
7	CD14	4.1457	0.159873	3.38771e-05	4.22075e-05	4.37461	TRUE	FALSE
7	CD32	4.12996	0.0921203	3.62831e-05	4.4476e-05	4.35187	TRUE	FALSE
7	CD45RA	1.85041	0.0215387	0.064254	0.0718132	1.1438	FALSE	FALSE
7	CD35	1.65098	0.058415	0.0987417	0.108759	0.963535	FALSE	FALSE
7	CD161	1.2084	0.0559872	0.226895	0.242873	0.61462	FALSE	FALSE
7	CD29	1.04607	0.0366072	0.295528	0.307673	0.511911	FALSE	FALSE
7	CD20	0.878533	0.0207492	0.379654	0.389915	0.40903	FALSE	FALSE
7	CD328	0.851944	0.0193003	0.394245	0.399502	0.398481	FALSE	FALSE
7	CD162	-0.198895	-0.0444439	0.842345	0.842345	0.0745102	FALSE	FALSE
7	CD62P	-1.12001	-0.0418617	0.262711	0.277306	0.55704	FALSE	FALSE
7	CD158	-1.45587	-0.0685709	0.145429	0.157895	0.801632	FALSE	FALSE
7	CD64	-1.85153	-0.0795752	0.064093	0.0718132	1.1438	FALSE	FALSE
7	CD163	-2.45058	-0.0925038	0.0142628	0.0164238	1.78453	FALSE	FALSE
7	CD337	-2.92974	-0.215725	0.00339251	0.00396662	2.40158	TRUE	FALSE
7	CD268	-3.4217	-0.143149	0.000622312	0.000738995	3.13136	TRUE	FALSE
7	CD45RB	-3.6753	-0.574741	0.000237574	0.000286597	3.54273	TRUE	FALSE
7	B2M	-4.17747	-0.113084	2.94764e-05	3.73368e-05	4.42786	TRUE	FALSE
7	CD33	-5.13181	-0.240354	2.86971e-07	3.89461e-07	6.40954	TRUE	FALSE
7	CD3E	-6.04236	-0.140045	1.51875e-09	2.09864e-09	8.67806	TRUE	FALSE
7	CD278	-6.07613	-0.208285	1.2312e-09	1.7328e-09	8.76125	TRUE	FALSE
7	CD200	-6.39819	-0.281934	1.57234e-10	2.25468e-10	9.64691	TRUE	FALSE
7	CD69	-7.76354	-0.351366	8.25877e-15	1.3073e-14	13.8836	TRUE	FALSE
7	CD11c	-8.61174	-0.459017	7.19615e-18	1.21535e-17	16.9153	TRUE	FALSE
7	HLA-ABC	-9.14389	-0.218326	6.02474e-20	1.04064e-19	18.9827	TRUE	FALSE
7	CD150	-9.20909	-0.27383	3.28887e-20	5.81288e-20	19.2356	TRUE	FALSE
7	CD38	-9.29303	-0.436171	1.49961e-20	2.71357e-20	19.5665	TRUE	FALSE
7	CD137	-10.1948	-0.773517	2.09149e-24	4.07573e-24	23.3898	TRUE	FALSE
7	CD49D	-11.5553	-0.386352	6.94246e-31	1.38849e-30	29.8575	TRUE	FALSE
7	CD2	-13.5039	-0.270387	1.483e-41	3.4154e-41	40.4666	TRUE	FALSE
7	CD72	-13.762	-0.676371	4.31402e-43	1.02458e-42	41.9895	TRUE	FALSE
7	CD50	-13.8386	-0.38352	1.49e-43	3.77466e-43	42.4231	TRUE	FALSE
7	CD279	-13.9668	-0.708729	2.48508e-44	6.51263e-44	43.1862	TRUE	FALSE
7	CD9	-14.4282	-0.546905	3.44022e-47	1.0056e-46	45.9976	TRUE	FALSE
7	CD43	-14.7214	-0.506276	4.70144e-49	1.48879e-48	47.8272	TRUE	FALSE
7	CD54	-15.2977	-0.437006	7.92079e-53	2.86657e-52	51.5426	TRUE	FALSE
7	CD53	-18.9132	-0.650596	8.87732e-80	5.6223e-79	78.2501	TRUE	FALSE
7	CD37	-19.4786	-0.564911	1.66729e-84	1.26714e-83	82.8972	TRUE	FALSE
8	CD32	15.3811	0.870461	2.19187e-53	2.08227e-52	51.6815	TRUE	FALSE
8	CD163	13.705	0.994029	9.47591e-43	8.00188e-42	41.0968	TRUE	FALSE
8	CD1d	13.2191	0.894851	6.80879e-40	4.70426e-39	38.3275	TRUE	FALSE
8	CD20	12.9875	0.781988	1.44147e-38	9.12931e-38	37.0396	TRUE	FALSE
8	CD328	12.7452	0.65288	3.31609e-37	1.93864e-36	35.7125	TRUE	FALSE
8	CD64	11.6931	0.900595	1.38214e-31	6.56514e-31	30.1828	TRUE	FALSE
8	CD22	10.4125	0.938191	2.17417e-25	9.17983e-25	24.0372	TRUE	FALSE
8	CD337	10.0786	0.60793	6.86941e-24	2.48607e-23	22.6045	TRUE	FALSE
8	CD11b	9.67053	0.54238	4.02292e-22	1.38974e-21	20.8571	TRUE	FALSE
8	CD62P	9.42854	0.581743	4.15844e-21	1.37409e-20	19.862	TRUE	FALSE
8	CD29	9.35353	0.486346	8.47677e-21	2.57694e-20	19.5889	TRUE	FALSE
8	CD229	8.37878	0.470615	5.34797e-17	1.56325e-16	15.806	TRUE	FALSE
8	CD45RA	8.14136	0.368984	3.9086e-16	1.1002e-15	14.9585	TRUE	FALSE
8	CD244	8.00174	0.476431	1.22669e-15	3.32959e-15	14.4776	TRUE	FALSE
8	CD3E	7.91569	0.384914	2.45891e-15	6.22924e-15	14.2056	TRUE	FALSE
8	CD11c	7.76585	0.44029	8.10993e-15	1.98824e-14	13.7015	TRUE	FALSE
8	CD150	6.7208	0.279301	1.80726e-11	4.03977e-11	10.3936	TRUE	FALSE
8	CD53	6.39359	0.316248	1.62039e-10	3.51857e-10	9.45363	TRUE	FALSE
8	CD200	6.27185	0.353769	3.56793e-10	7.53229e-10	9.12307	TRUE	FALSE
8	CD40	5.87832	0.294728	4.1445e-09	8.289e-09	8.0815	TRUE	FALSE
8	CD278	5.85313	0.318265	4.82395e-09	9.40052e-09	8.02685	TRUE	FALSE
8	CD197	5.51781	0.170595	3.43248e-08	6.36265e-08	7.19636	TRUE	FALSE
8	CD9	5.05126	0.191347	4.38917e-07	7.58129e-07	6.12026	TRUE	FALSE
8	CD279	4.75854	0.162904	1.94994e-06	3.29323e-06	5.48238	TRUE	FALSE
8	CD5	4.3662	0.244248	1.26428e-05	2.04438e-05	4.68944	TRUE	FALSE
8	CD19	4.11918	0.108012	3.80219e-05	5.89727e-05	4.22935	TRUE	FALSE
8	CD161	4.01799	0.167423	5.86976e-05	8.57888e-05	4.06657	TRUE	FALSE
8	CD137	3.68755	-0.130911	0.000226425	0.000312879	3.50462	TRUE	FALSE
8	CD162	3.60891	0.147619	0.000307492	0.00041731	3.37954	TRUE	FALSE
8	CD45RB	3.60101	-0.0826597	0.000316988	0.00042265	3.37402	TRUE	FALSE
8	CD50	3.54769	0.152329	0.000388627	0.000509236	3.29308	TRUE	FALSE
8	CD72	3.34083	0.152188	0.000835292	0.00107597	2.9682	TRUE	FALSE
8	CD27	3.13397	0.096015	0.00172461	0.00218451	2.66065	TRUE	FALSE
8	CD35	2.07231	0.12397	0.0382369	0.0447078	1.34962	FALSE	FALSE
8	CD36	1.65462	0.0886745	0.0980025	0.111167	0.954024	FALSE	FALSE
8	CD314	1.63172	0.00400787	0.102739	0.114826	0.939958	FALSE	FALSE
8	CD52	1.1681	0.0236141	0.242765	0.263573	0.579099	FALSE	FALSE
8	CD4	1.05031	-1.5029	0.293574	0.314248	0.502727	FALSE	FALSE
8	CD8	0.597304	0.874059	0.550305	0.57292	0.241906	FALSE	FALSE
8	CD127	0.320461	-0.0281756	0.748619	0.748619	0.125739	FALSE	FALSE
8	CD55	-0.55289	-0.106464	0.580339	0.588077	0.230566	FALSE	FALSE
8	CD102	-0.574231	-0.0895785	0.565812	0.581104	0.235746	FALSE	FALSE
8	CD41	-0.597997	-0.00309585	0.549842	0.57292	0.241906	FALSE	FALSE
8	CD152	-1.55986	-0.125581	0.118792	0.130844	0.883248	FALSE	FALSE
8	CD25	-1.91965	-1.01841	0.0549027	0.0632213	1.19914	FALSE	FALSE
8	CD18	-2.12474	-0.136036	0.0336083	0.0399099	1.39892	FALSE	FALSE
8	CD274	-2.34394	-0.118453	0.0190815	0.0230189	1.63791	FALSE	FALSE
8	CD16	-2.54428	-0.237907	0.0109502	0.0134228	1.87216	FALSE	FALSE
8	CD48	-2.65906	-0.185664	0.00783589	0.00976275	2.01043	TRUE	FALSE
8	CD11a	-3.75885	-0.306175	0.000170699	0.000240243	3.61935	TRUE	FALSE
8	CD86	-3.79172	-0.852733	0.000149605	0.000214528	3.66852	TRUE	FALSE
8	CD7	-4.08038	-0.356176	4.4962e-05	6.70022e-05	4.17391	TRUE	FALSE
8	CD26	-4.09732	-0.384104	4.17957e-05	6.35295e-05	4.19702	TRUE	FALSE
8	CD43	-4.36124	-0.307972	1.29326e-05	2.04766e-05	4.68874	TRUE	FALSE
8	CD37	-4.7143	-0.249356	2.42539e-06	4.00716e-06	5.39716	TRUE	FALSE
8	CD154	-5.16858	-0.965628	2.35882e-07	4.16907e-07	6.37996	TRUE	FALSE
8	TCRVb5	-5.20605	-0.22201	1.92907e-07	3.49069e-07	6.45709	TRUE	FALSE
8	CD49D	-5.81042	-0.338987	6.23173e-09	1.18403e-08	7.92664	TRUE	FALSE
8	CD84	-6.13282	-0.374296	8.63359e-10	1.77339e-09	8.7512	TRUE	FALSE
8	CD38	-7.04892	-0.654048	1.80312e-12	4.15265e-12	11.3817	TRUE	FALSE
8	CD44	-7.72795	-0.624831	1.09293e-14	2.5957e-14	13.5857	TRUE	FALSE
8	CD47	-9.39573	-0.432673	5.68224e-21	1.79938e-20	19.7449	TRUE	FALSE
8	CD59	-10.1052	-0.955439	5.24005e-24	1.99122e-23	22.7009	TRUE	FALSE
8	CD69	-10.3262	-0.834499	5.36195e-25	2.14478e-24	23.6686	TRUE	FALSE
8	CD45	-11.2427	-0.650488	2.51494e-29	1.12433e-28	27.9491	TRUE	FALSE
8	CD2	-16.4248	-0.970388	1.27106e-60	3.22002e-59	58.4921	TRUE	FALSE

### Sheet: Table S3
names	scores	logfoldchanges	pvals	pvals_adj	Significant
CD22	164.164	4.69675	0	0	TRUE
HLA-ABC	51.4909	1.20853	0	0	TRUE
CD47	62.9051	1.37757	0	0	TRUE
CD84	74.0239	2.5139	0	0	TRUE
CD19	87.4018	4.33779	0	0	TRUE
CD71	94.3418	3.62638	0	0	TRUE
CD72	125.054	5.13755	0	0	TRUE
B2M	50.811	1.26354	0	0	TRUE
HLA-DR	36.8317	1.35845	7.01e-258	1.81e-257	TRUE
CD54	49.8595	1.21284	0	0	TRUE
CD9	38.1272	1.9937	8.91e-239	2.23e-238	TRUE
CD32	29.6716	1.24877	1.88e-160	3.85e-160	TRUE
CD102	24.6934	1.09751	2.12e-119	3.85e-119	TRUE
CD268	24.926	1.2995	4.52e-119	8.03e-119	TRUE
CD36	22.8072	1.00618	1.48e-102	2.57e-102	TRUE
CD200	22.5183	1.14999	6.3e-101	1.07e-100	TRUE
CD49D	56.5735	1.81912	0	0	TRUE
CD38	92.0308	3.34459	0	0	TRUE
CD33	-10.3859	-0.57329	5.74e-25	7.29e-25	FALSE
CD20	10.3202	0.508544	2.09e-24	2.61e-24	FALSE
CD197	1.70185	0.0472454	0.0889202	0.0900458	FALSE
CD152	2.06258	0.0855882	0.039222	0.0402277	FALSE
CD86	2.30574	0.072864	0.0211735	0.0219984	FALSE
CD25	-3.24626	-0.203979	0.00117947	0.00124155	FALSE
CD229	17.3228	0.852366	8.49e-64	1.31e-63	FALSE
CD163	16.055	0.976583	1.37e-54	2.07e-54	FALSE
CD62P	15.9574	0.973444	5.5e-54	8.15e-54	FALSE
CD158	15.1307	0.95919	5.02e-49	7.3e-49	FALSE
CD161	3.56838	0.201906	0.00036446	0.00038876	FALSE
CD64	14.6572	0.921718	3.03e-46	4.33e-46	FALSE
CD14	14.1573	0.82297	1.83e-43	2.57e-43	FALSE
CD29	12.648	0.479971	1.94e-35	2.68e-35	FALSE
mIgG1	-12.5689	-0.45304	2.95e-35	3.99e-35	FALSE
CD328	12.6032	0.43403	3.18e-35	4.23e-35	FALSE
CD40	11.4666	0.529503	1.29e-29	1.69e-29	FALSE
CD137	4.38182	0.283088	1.21e-05	1.31e-05	FALSE
CD53	-5.032	-0.177603	5.14e-07	5.63e-07	FALSE
CD1d	10.7442	0.740289	3.15e-26	4.07e-26	FALSE
CD11b	-5.43644	-0.265897	5.8e-08	6.44e-08	FALSE
CD279	-6.59426	-0.30852	4.91e-11	5.54e-11	FALSE
CD127	-6.88117	-0.33278	6.81e-12	7.79e-12	FALSE
CD337	-7.18121	-0.315252	8.35e-13	9.68e-13	FALSE
CD35	18.3596	0.900068	8.75e-70	1.4e-69	FALSE
CD69	8.16256	0.259526	4.48e-16	5.27e-16	FALSE
mIgG2a	9.42765	0.325487	9.63e-21	1.15e-20	FALSE
CD278	9.63259	0.490572	1.36e-21	1.64e-21	FALSE
CD41	9.68505	0.429196	9.6e-22	1.18e-21	FALSE
CD274	-17.5487	-0.497022	5.32e-66	8.34e-66	FALSE
CD27	-26.3856	-0.951307	3.23e-142	6.3e-142	FALSE
CD11c	-18.9911	-0.874988	6.35e-77	1.04e-76	FALSE
CD45	-175.205	-5.21444	0	0	FALSE
CD11a	-59.9337	-3.76825	0	0	FALSE
CD7	-61.5435	-2.3738	0	0	FALSE
CD8	-68.8129	-4.62288	0	0	FALSE
CD52	-76.8845	-2.40054	0	0	FALSE
CD55	-77.471	-3.11588	0	0	FALSE
CD3E	-78.2316	-2.32645	0	0	FALSE
CD45RA	-102.41	-3.58609	0	0	FALSE
CD16	-114.799	-3.55084	0	0	FALSE
CD48	-118.48	-3.99312	0	0	FALSE
CD2	-123.703	-3.65929	0	0	FALSE
CD44	-124.465	-3.90996	0	0	FALSE
CD59	-130.832	-4.27987	0	0	FALSE
CD26	-162.888	-4.89034	0	0	FALSE
CD82	-45.3677	-1.5127	0	0	FALSE
CD154	-21.7817	-1.0928	8.89e-100	1.48e-99	FALSE
CD45RB	-191.792	-5.89874	0	0	FALSE
CD18	-192.267	-5.72908	0	0	FALSE
CD37	-38.7886	-1.27569	1.84e-277	4.9e-277	FALSE
CD314	-33.955	-1.65248	9.67e-222	2.35e-221	FALSE
mIgG2b	-33.1007	-1.06272	3.74e-205	8.8e-205	FALSE
CD50	-31.9356	-1.20443	4.73e-199	1.08e-198	FALSE
ACTB	30.0589	0.900783	1.85e-174	4.12e-174	FALSE
TCRb	29.9761	0.878103	1.56e-170	3.38e-170	FALSE
CD4	-29.2657	-2.06358	4.3e-168	9.06e-168	FALSE
CD162	-26.4148	-1.07081	1.67e-142	3.34e-142	FALSE
CD5	-45.6707	-1.76421	0	0	FALSE
CD244	-25.9701	-1.26654	4.1e-138	7.81e-138	FALSE
CD150	-25.5946	-1.04098	7.6e-134	1.41e-133	FALSE
CD43	0.0332737	0.00111409	0.973459	0.973459	FALSE

### Sheet: Table S4
marker	stat	p_value	estimate	p_adj	#NAME?	Significant	IsUpInBCells	IsControl
CD11a	1799518	3.8698e-35	0.537896	3.09584e-33	32.5092	TRUE	0	0
CD137	1916120	3.07664e-09	0.0699387	2.46131e-07	6.60883	TRUE	0	0
CD154	1689379	2.36925e-36	0.38019	1.8954e-34	33.7223	TRUE	0	0
CD18	1873837	9.3505e-27	0.446015	7.4804e-25	24.1261	TRUE	0	0
CD2	2094537	7.63409e-09	0.269448	6.10727e-07	6.21415	TRUE	0	0
CD25	2065070	6.53368e-10	0.141376	5.22694e-08	7.28175	TRUE	0	0
CD37	1617521	1.07078e-60	1.3288	8.56628e-59	58.0672	TRUE	0	0
CD3E	1859018	2.47826e-28	0.548653	1.98261e-26	25.7028	TRUE	0	0
CD4	2052155	1.45096e-10	0.150703	1.16077e-08	7.93526	TRUE	0	0
CD44	1811661	1.0932e-33	0.615994	8.74557e-32	31.0582	TRUE	0	0
CD45	1530806	2.16809e-75	0.901353	1.73447e-73	72.7608	TRUE	0	0
CD48	1865553	1.24529e-27	0.497169	9.9623e-26	25.0016	TRUE	0	0
CD50	2085850	2.36594e-09	0.207499	1.89275e-07	6.72291	TRUE	0	0
CD53	1594841	1.47902e-63	0.604255	1.18321e-61	60.9269	TRUE	0	0
CD55	2020174	1.02241e-13	0.318391	8.17924e-12	11.0873	TRUE	0	0
CD59	1627897	4.77567e-59	1.04796	3.82054e-57	56.4179	TRUE	0	0
CD7	1984173	1.68774e-16	0.334294	1.35019e-14	13.8696	TRUE	0	0
CD8	2052361	1.83276e-11	0.352928	1.46621e-09	8.8338	TRUE	0	0
CD82	566767	0	7.66643	0	inf	TRUE	0	0
CD86	1913675	9.4494e-23	0.334716	7.55952e-21	20.1215	TRUE	0	0
B2M	1539172	6.67599e-74	0.932961	5.34079e-72	71.2724	TRUE	1	0
CD19	1252902	5.89453e-84	0.670398	4.71563e-82	81.3265	TRUE	1	0
CD38	985692	5.10864e-205	1.48022	4.08691e-203	202.389	TRUE	1	0
CD47	1838372	1.31438e-30	0.454268	1.0515e-28	27.9782	TRUE	1	0
CD49D	1302950	9.46011e-122	1.02844	7.56809e-120	119.121	TRUE	1	0
CD54	1711271	1.22408e-46	0.542483	9.79265e-45	44.0091	TRUE	1	0
CD71	1710869	1.07542e-46	0.630086	8.6034e-45	44.0653	TRUE	1	0
CD72	1374101	2.40342e-101	0.75468	1.92274e-99	98.7161	TRUE	1	0
CD9	1334373	1.59317e-114	0.864328	1.27454e-112	111.895	TRUE	1	0
HLA-ABC	1412918	5.65768e-98	1.48248	4.52614e-96	95.3443	TRUE	1	0
HLA-DR	360737	0	7.41084	0	inf	TRUE	1	0
ACTB	2324256	0.590611	-0.00626695	1	0	FALSE	0	1
CD11b	2294481	0.97054	0.000403615	1	0	FALSE	0	0
CD11c	2307102	0.423455	0.0180898	1	0	FALSE	0	0
CD127	2331868	0.636057	0.0149138	1	0	FALSE	0	0
CD14	2193727	0.064963	-0.0168612	1	0	FALSE	0	0
CD150	2279409	0.0998858	0.0451599	1	0	FALSE	0	0
CD152	2227803	0.00578097	0.0676101	0.462477	0.33491	FALSE	0	0
CD158	1746108	0.160632	0.0131181	1	0	FALSE	0	0
CD16	2366429	0.764926	-0.0100553	1	0	FALSE	0	0
CD161	2213565	0.378803	0.00909688	1	0	FALSE	0	0
CD162	2480542	0.00438766	-0.075352	0.351013	0.454677	FALSE	0	0
CD163	1954759	0.47199	0.00620697	1	0	FALSE	0	0
CD197	2390572	0.401755	-0.0283826	1	0	FALSE	0	0
CD1d	2255220	0.178508	-0.0130352	1	0	FALSE	0	0
CD20	2402317	0.00969456	-0.0308674	0.775565	0.110382	FALSE	0	0
CD229	2235817	0.122889	0.0245536	1	0	FALSE	0	0
CD244	2260808	0.0688863	0.0428734	1	0	FALSE	0	0
CD26	2181267	0.000123851	0.178014	0.00990806	2.00401	FALSE	0	0
CD27	2257914	0.0335274	0.0697649	1	0	FALSE	0	0
CD274	2400171	0.292351	-0.0337641	1	0	FALSE	0	0
CD278	2264084	0.0807678	-0.0153893	1	0	FALSE	0	0
CD279	2238191	0.0959867	0.0222434	1	0	FALSE	0	0
CD29	2270697	0.252384	0.0137916	1	0	FALSE	0	0
CD314	2322781	0.526714	0.0172476	1	0	FALSE	0	0
CD328	2246644	0.051105	0.0243662	1	0	FALSE	0	0
CD33	2061749	0.630926	0.00442709	1	0	FALSE	0	0
CD337	2353118	0.694243	-0.00707927	1	0	FALSE	0	0
CD35	2072402	0.0961465	0.0142745	1	0	FALSE	0	0
CD40	2212435	0.00167837	0.0986804	0.13427	0.872022	FALSE	0	0
CD41	2333807	0.667274	0.012543	1	0	FALSE	0	0
CD43	2275339	0.0825017	0.0574496	1	0	FALSE	0	0
CD45RA	2296282	0.224159	0.0242146	1	0	FALSE	0	0
CD45RB	2357388	0.866843	-0.003894	1	0	FALSE	0	0
CD5	2345991	0.989306	-0.000386278	1	0	FALSE	0	0
CD52	2322142	0.498271	0.015032	1	0	FALSE	0	0
CD62P	2059530	0.153154	0.01211	1	0	FALSE	0	0
CD64	1857848	0.781613	-0.00238725	1	0	FALSE	0	0
CD69	2253425	0.0260131	0.0697722	1	0	FALSE	0	0
TCRVb5	2332055	0.648635	0.011683	1	0	FALSE	0	0
mIgG1	2312774	0.722424	0.00410502	1	0	FALSE	0	1
mIgG2a	2247736	0.0186158	0.0679731	1	0	FALSE	0	1
mIgG2b	2379695	0.506933	-0.0133434	1	0	FALSE	0	1
CD102	2282190	0.539082	0.00893682	1	0	FALSE	1	0
CD200	2160771	0.488687	-0.00610895	1	0	FALSE	1	0
CD22	2323360	0.50712	0.0255355	1	0	FALSE	1	0
CD268	2165297	0.125176	-0.0140005	1	0	FALSE	1	0
CD32	2382454	0.476663	-0.0136128	1	0	FALSE	1	0
CD36	2310556	0.576079	0.00907224	1	0	FALSE	1	0
CD84	2205471	0.00102055	0.098755	0.0816441	1.08808	FALSE	1	0

### Sheet: Table S5
marker	stat	p_value	estimate	p_adj	-LOG10(@p_adj)	Significant	IsUpInBCells
CD154	95158	7.04308e-38	2.33903	5.63446e-36	35.2491	TRUE	0
CD2	178873	8.45917e-08	0.680358	6.76733e-06	5.16958	TRUE	0
CD25	122047	1.40807e-25	0.982257	1.12645e-23	22.9483	TRUE	0
CD37	114176	6.41898e-29	2.10106	5.13519e-27	26.2894	TRUE	0
CD4	183022	6.19855e-07	0.634798	4.95884e-05	4.30462	TRUE	0
CD40	171524	3.57899e-09	0.438369	2.86319e-07	6.54315	TRUE	0
CD44	149210	1.07897e-15	1.15748	8.63177e-14	13.0639	TRUE	0
CD45	153725	2.68689e-14	0.987565	2.14951e-12	11.6677	TRUE	0
CD53	129537	1.3453e-22	1.11907	1.07624e-20	19.9681	TRUE	0
CD59	120188	2.39254e-26	2.12011	1.91403e-24	23.7181	TRUE	0
CD7	173577	5.4751e-09	0.62697	4.38008e-07	6.35852	TRUE	0
CD8	339767	4.48228e-20	-1.81134	3.58582e-18	17.4454	TRUE	0
CD82	16022	1.15195e-88	12.4075	9.21564e-87	86.0355	TRUE	0
CD86	182973	6.05919e-07	0.483426	4.84735e-05	4.3145	TRUE	0
B2M	164067	2.30924e-11	0.895074	1.84739e-09	8.73344	TRUE	1
CD19	125212	5.11189e-13	0.663099	4.08951e-11	10.3883	TRUE	1
CD38	129239	1.03266e-22	1.04445	8.26126e-21	20.083	TRUE	1
CD49D	136591	5.72913e-20	0.995183	4.5833e-18	17.3388	TRUE	1
CD54	143410	1.36888e-17	0.886055	1.0951e-15	14.9605	TRUE	1
CD71	173192	4.44878e-09	0.661039	3.55903e-07	6.44867	TRUE	1
CD72	157073	1.31331e-12	0.573858	1.05065e-10	9.97854	TRUE	1
CD9	147588	3.39314e-16	0.786068	2.71451e-14	13.5663	TRUE	1
HLA-ABC	156713	2.06405e-13	1.37539	1.65124e-11	10.7822	TRUE	1
HLA-DR	63005	6.94976e-56	6.64734	5.55981e-54	53.2549	TRUE	1
ACTB	238407	0.641636	-0.0153653	1	0	FALSE	0
CD11a	197327	0.000213982	0.413703	0.0171186	1.76653	FALSE	0
CD11b	242899	0.430429	-0.0232264	1	0	FALSE	0
CD11c	233108	0.863911	0.00495843	1	0	FALSE	0
CD127	232233	0.56787	0.0402922	1	0	FALSE	0
CD137	184254	0.000132314	0.11942	0.0105852	1.9753	FALSE	0
CD14	231592	0.363236	-0.0201618	1	0	FALSE	0
CD150	217149	0.0543452	0.144988	1	0	FALSE	0
CD152	202280	0.00112329	0.249592	0.0898629	1.04642	FALSE	0
CD158	185885	0.45107	0.0163549	1	0	FALSE	0
CD16	239310	0.949404	-0.00513798	1	0	FALSE	0
CD161	234942	0.806592	-0.00639285	1	0	FALSE	0
CD162	246216	0.494699	-0.0435637	1	0	FALSE	0
CD163	209189	0.566453	-0.0118651	1	0	FALSE	0
CD18	203196	0.00149568	0.336373	0.119655	0.92207	FALSE	0
CD197	231322	0.513822	0.0561554	1	0	FALSE	0
CD1d	232384	0.929708	-0.00235747	1	0	FALSE	0
CD20	255463	0.0596546	-0.0635336	1	0	FALSE	0
CD229	222694	0.312659	0.0356162	1	0	FALSE	0
CD244	237095	0.981008	-0.000816226	1	0	FALSE	0
CD26	240153	0.889399	-0.0177946	1	0	FALSE	0
CD27	248216	0.388558	-0.071056	1	0	FALSE	0
CD274	226745	0.287596	0.0795642	1	0	FALSE	0
CD278	230858	0.827171	0.00579194	1	0	FALSE	0
CD279	231363	0.805781	0.0133458	1	0	FALSE	0
CD29	233361	0.772981	0.00944266	1	0	FALSE	0
CD314	219746	0.157195	0.0471276	1	0	FALSE	0
CD328	246123	0.392572	-0.0315999	1	0	FALSE	0
CD33	224141	0.427114	-0.0194012	1	0	FALSE	0
CD337	237924	0.98029	0.000919122	1	0	FALSE	0
CD35	222630	0.535341	-0.0134282	1	0	FALSE	0
CD3E	202056	0.00104632	0.371689	0.0837055	1.07725	FALSE	0
CD41	237383	0.912975	0.00835774	1	0	FALSE	0
CD43	244327	0.60765	-0.0412707	1	0	FALSE	0
CD45RA	252917	0.199188	-0.0689454	1	0	FALSE	0
CD45RB	272376	0.0016626	-0.197428	0.133008	0.876122	FALSE	0
CD48	214282	0.0291674	0.225252	1	0	FALSE	0
CD5	263051	0.0245444	-0.178586	1	0	FALSE	0
CD50	216004	0.0426859	0.161255	1	0	FALSE	0
CD52	243399	0.661704	-0.0231645	1	0	FALSE	0
CD55	248017	0.394277	-0.0761558	1	0	FALSE	0
CD62P	199316	0.164305	0.0293805	1	0	FALSE	0
CD64	186532	0.361364	-0.0208923	1	0	FALSE	0
CD69	214484	0.0305336	0.16886	1	0	FALSE	0
TCRVb5	235733	0.796966	0.0158522	1	0	FALSE	0
mIgG1	228538	0.655775	0.0145243	1	0	FALSE	0
mIgG2a	235065	0.7511	0.0201346	1	0	FALSE	0
mIgG2b	242167	0.749196	-0.0180853	1	0	FALSE	0
CD102	241409	0.750762	-0.0138244	1	0	FALSE	1
CD200	228424	0.423031	-0.0199031	1	0	FALSE	1
CD22	235072	0.751577	0.0286872	1	0	FALSE	1
CD268	229525	0.615342	-0.0110739	1	0	FALSE	1
CD32	231389	0.517704	0.0358997	1	0	FALSE	1
CD36	250660	0.20622	-0.0452017	1	0	FALSE	1
CD47	195878	0.000127172	0.35483	0.0101738	1.99252	FALSE	1
CD84	232029	0.555534	0.0404381	1	0	FALSE	1

### Sheet: Table S6
marker	stat	p_value	estimate	p_adj	-LOG10(@p_adj)	Significant	IsUpInBCells	IsControl	CD8-significant	CD4-significant	CD8-not-CD4	CD4-not-CD8
CD11a	9710740	1.43644e-80	0.499326	1.14915e-78	77.9396	TRUE	0	0	TRUE	FALSE	TRUE	FALSE
CD137	9636050	2.32992e-31	0.0950543	1.86394e-29	28.7296	TRUE	0	0	TRUE	FALSE	TRUE	FALSE
CD150	11621555	1.11028e-08	0.0998391	8.88226e-07	6.05148	TRUE	0	0	FALSE	FALSE	FALSE	FALSE
CD152	10629136	2.66056e-35	0.207271	2.12845e-33	32.6719	TRUE	0	0	FALSE	FALSE	FALSE	FALSE
CD154	5457629	0	1.69738	0	inf	TRUE	0	0	TRUE	TRUE	FALSE	FALSE
CD162	13345225	2.02816e-10	-0.0986663	1.62253e-08	7.78981	TRUE	0	0	FALSE	FALSE	FALSE	FALSE
CD18	10466991	4.87403e-43	0.347143	3.89922e-41	40.409	TRUE	0	0	TRUE	FALSE	TRUE	FALSE
CD2	10042826	1.28756e-62	0.502605	1.03005e-60	59.9871	TRUE	0	0	TRUE	TRUE	FALSE	FALSE
CD25	7787556	1.52194e-222	0.674654	1.21755e-220	219.915	TRUE	0	0	TRUE	TRUE	FALSE	FALSE
CD26	11787503	4.74355e-06	0.126983	0.000379484	3.42081	TRUE	0	0	FALSE	FALSE	FALSE	FALSE
CD37	8215406	5.27756e-190	1.40984	4.22205e-188	187.374	TRUE	0	0	TRUE	TRUE	FALSE	FALSE
CD3E	10563804	5.20071e-39	0.384703	4.16056e-37	36.3808	TRUE	0	0	TRUE	FALSE	TRUE	FALSE
CD4	7869796	1.81332e-213	0.704037	1.45066e-211	210.838	TRUE	0	0	TRUE	TRUE	FALSE	FALSE
CD40	9833912	4.52022e-73	0.370305	3.61617e-71	70.4418	TRUE	0	0	FALSE	TRUE	FALSE	TRUE
CD44	8403505	1.15675e-173	0.933679	9.25403e-172	171.034	TRUE	0	0	TRUE	TRUE	FALSE	FALSE
CD45	7434608	9.24004e-266	1.06834	7.39203e-264	263.131	TRUE	0	0	TRUE	TRUE	FALSE	FALSE
CD48	11212320	1.32896e-17	0.226906	1.06317e-15	14.9734	TRUE	0	0	TRUE	FALSE	TRUE	FALSE
CD50	11485106	3.0372e-11	0.134345	2.42976e-09	8.61444	TRUE	0	0	TRUE	FALSE	TRUE	FALSE
CD53	7115415	1.71103e-296	0.930778	1.36882e-294	293.864	TRUE	0	0	TRUE	TRUE	FALSE	FALSE
CD59	6463749	0	1.83193	0	inf	TRUE	0	0	TRUE	TRUE	FALSE	FALSE
CD7	9757705	6.85849e-78	0.480319	5.48679e-76	75.2607	TRUE	0	0	TRUE	TRUE	FALSE	FALSE
CD8	13285600	3.34957e-10	-0.187905	2.67965e-08	7.57192	TRUE	0	0	TRUE	TRUE	FALSE	FALSE
CD82	1653994	0	10.4589	0	inf	TRUE	0	0	TRUE	TRUE	FALSE	FALSE
CD86	9470904	5.71734e-95	0.451676	4.57387e-93	92.3397	TRUE	0	0	TRUE	TRUE	FALSE	FALSE
B2M	8195808	9.48956e-192	0.906853	7.59165e-190	189.12	TRUE	1	0	TRUE	TRUE	FALSE	FALSE
CD19	6415847	3.71637e-198	0.619409	2.9731e-196	195.527	TRUE	1	0	TRUE	TRUE	FALSE	FALSE
CD38	6408042	0	1.14129	0	inf	TRUE	1	0	TRUE	TRUE	FALSE	FALSE
CD47	10294027	1.43936e-50	0.337367	1.15149e-48	47.9387	TRUE	1	0	TRUE	FALSE	TRUE	FALSE
CD49D	6890438	0	0.999869	0	inf	TRUE	1	0	TRUE	TRUE	FALSE	FALSE
CD54	8365230	6.28395e-177	0.691756	5.02716e-175	174.299	TRUE	1	0	TRUE	TRUE	FALSE	FALSE
CD71	8391581	1.12039e-174	0.764517	8.9631e-173	172.048	TRUE	1	0	TRUE	TRUE	FALSE	FALSE
CD72	7833503	7.24022e-202	0.598082	5.79217e-200	199.237	TRUE	1	0	TRUE	TRUE	FALSE	FALSE
CD9	7575706	1.80439e-245	0.729115	1.44351e-243	242.841	TRUE	1	0	TRUE	TRUE	FALSE	FALSE
HLA-ABC	7460973	5.39708e-263	1.49851	4.31767e-261	260.365	TRUE	1	0	TRUE	TRUE	FALSE	FALSE
HLA-DR	2443812	0	6.82071	0	inf	TRUE	1	0	TRUE	TRUE	FALSE	FALSE
ACTB	12332051	0.00915962	-0.0202411	0.73277	0.135032	FALSE	0	1	FALSE	FALSE	FALSE	FALSE
CD11b	12147389	0.276889	-0.00714694	1	0	FALSE	0	0	FALSE	FALSE	FALSE	FALSE
CD11c	12402659	0.526778	-0.00671328	1	0	FALSE	0	0	FALSE	FALSE	FALSE	FALSE
CD127	12478805	0.738224	-0.00614492	1	0	FALSE	0	0	FALSE	FALSE	FALSE	FALSE
CD14	11196276	0.00341004	-0.0171959	0.272803	0.564151	FALSE	0	0	FALSE	FALSE	FALSE	FALSE
CD158	8952124	0.543909	0.00363255	1	0	FALSE	0	0	FALSE	FALSE	FALSE	FALSE
CD16	12644089	0.168415	-0.0276431	1	0	FALSE	0	0	FALSE	FALSE	FALSE	FALSE
CD161	11885268	0.21522	-0.00812496	1	0	FALSE	0	0	FALSE	FALSE	FALSE	FALSE
CD163	10238510	0.418033	-0.00455044	1	0	FALSE	0	0	FALSE	FALSE	FALSE	FALSE
CD197	12372224	0.608581	0.0105072	1	0	FALSE	0	0	FALSE	FALSE	FALSE	FALSE
CD1d	11861426	0.000787193	-0.022763	0.0629754	1.20083	FALSE	0	0	FALSE	FALSE	FALSE	FALSE
CD20	12492098	1.89832e-05	-0.0340946	0.00151865	2.81854	FALSE	0	0	FALSE	FALSE	FALSE	FALSE
CD229	11839379	0.129083	0.0146489	1	0	FALSE	0	0	FALSE	FALSE	FALSE	FALSE
CD244	12227438	0.867289	0.00194847	1	0	FALSE	0	0	FALSE	FALSE	FALSE	FALSE
CD27	12147285	0.0379503	0.0418926	1	0	FALSE	0	0	FALSE	FALSE	FALSE	FALSE
CD274	12282499	0.256093	0.0221627	1	0	FALSE	0	0	FALSE	FALSE	FALSE	FALSE
CD278	11745771	0.00750928	-0.0163653	0.600742	0.221312	FALSE	0	0	FALSE	FALSE	FALSE	FALSE
CD279	12013978	0.247453	0.012738	1	0	FALSE	0	0	FALSE	FALSE	FALSE	FALSE
CD29	12213361	0.945951	0.000526436	1	0	FALSE	0	0	FALSE	FALSE	FALSE	FALSE
CD314	12360586	0.793064	0.00366598	1	0	FALSE	0	0	FALSE	FALSE	FALSE	FALSE
CD328	12219097	0.848685	0.00152376	1	0	FALSE	0	0	FALSE	FALSE	FALSE	FALSE
CD33	10925511	0.0265664	-0.0138074	1	0	FALSE	0	0	FALSE	FALSE	FALSE	FALSE
CD337	12661083	0.00871378	-0.0276709	0.697103	0.156703	FALSE	0	0	FALSE	FALSE	FALSE	FALSE
CD35	10944341	0.819997	0.00126631	1	0	FALSE	0	0	FALSE	FALSE	FALSE	FALSE
CD41	12096099	0.015052	0.0427527	1	0	FALSE	0	0	FALSE	FALSE	FALSE	FALSE
CD43	12271291	0.224913	0.0239144	1	0	FALSE	0	0	FALSE	FALSE	FALSE	FALSE
CD45RA	12154941	0.0988988	0.0200684	1	0	FALSE	0	0	FALSE	FALSE	FALSE	FALSE
CD45RB	12363155	0.913861	-0.00139511	1	0	FALSE	0	0	FALSE	FALSE	FALSE	FALSE
CD5	12325088	0.80535	0.00373129	1	0	FALSE	0	0	FALSE	FALSE	FALSE	FALSE
CD52	12315228	0.441018	0.00993964	1	0	FALSE	0	0	FALSE	FALSE	FALSE	FALSE
CD55	12736972	0.0395158	-0.0481486	1	0	FALSE	0	0	TRUE	FALSE	TRUE	FALSE
CD62P	10810784	0.283154	0.00595365	1	0	FALSE	0	0	FALSE	FALSE	FALSE	FALSE
CD64	9588847	0.620617	-0.00275905	1	0	FALSE	0	0	FALSE	FALSE	FALSE	FALSE
CD69	11921117	0.000341945	0.0665092	0.0273556	1.56295	FALSE	0	0	FALSE	FALSE	FALSE	FALSE
TCRVb5	12258219	0.249262	0.0167054	1	0	FALSE	0	0	FALSE	FALSE	FALSE	FALSE
mIgG1	12192964	0.722362	-0.00252765	1	0	FALSE	0	1	FALSE	FALSE	FALSE	FALSE
mIgG2a	11950319	0.00064668	0.0571886	0.0517344	1.28622	FALSE	0	1	FALSE	FALSE	FALSE	FALSE
mIgG2b	12451670	0.677476	-0.00534402	1	0	FALSE	0	1	FALSE	FALSE	FALSE	FALSE
CD102	12193639	0.606098	-0.0045263	1	0	FALSE	1	0	FALSE	FALSE	FALSE	FALSE
CD200	11278804	0.0262008	-0.0137243	1	0	FALSE	1	0	FALSE	FALSE	FALSE	FALSE
CD22	12689016	0.0783068	-0.04035	1	0	FALSE	1	0	FALSE	FALSE	FALSE	FALSE
CD268	11404635	0.000660922	-0.0205967	0.0528737	1.27676	FALSE	1	0	FALSE	FALSE	FALSE	FALSE
CD32	12310071	0.653435	0.00567425	1	0	FALSE	1	0	FALSE	FALSE	FALSE	FALSE
CD36	12242761	0.646937	-0.00432232	1	0	FALSE	1	0	FALSE	FALSE	FALSE	FALSE
CD84	12117082	0.0265193	0.0377282	1	0	FALSE	1	0	FALSE	FALSE	FALSE	FALSE

### Sheet: Table S7
marker_1	marker_2	markers	stat	p_value	estimate	p_adj	-LOG10(@p_adj)	estimate_positive	Significant p<0.001 & |Pearson Zdiff| > 1	IsSelfComparison	IsControlComparison	IsSignificantNonControlComparison
CD26	CD7	CD26/CD7	2030361	5.58091e-13	1.01466	1.76357e-09	8.75361	TRUE	TRUE	FALSE	FALSE	TRUE
CD37	CD43	CD37/CD43	2695082	2.12679e-14	-1.06153	6.72066e-11	10.1726	FALSE	TRUE	FALSE	FALSE	TRUE
CD16	CD37	CD16/CD37	2708554	1.96158e-15	-1.06266	6.19859e-12	11.2077	FALSE	TRUE	FALSE	FALSE	TRUE
CD154	HLA-DR	CD154/HLA-DR	1884325	9.2168e-16	1.07847	2.91251e-12	11.5357	TRUE	TRUE	FALSE	FALSE	TRUE
CD37	CD59	CD37/CD59	2716891	4.2915e-16	-1.52523	1.35612e-12	11.8677	FALSE	TRUE	FALSE	FALSE	TRUE
CD55	CD9	CD55/CD9	2720590	1.67396e-16	-1.05066	5.28972e-13	12.2766	FALSE	TRUE	FALSE	FALSE	TRUE
CD38	CD69	CD38/CD69	2726452	7.20145e-17	-1.00014	2.27566e-13	12.6429	FALSE	TRUE	FALSE	FALSE	TRUE
CD197	CD37	CD197/CD37	2727656	5.73344e-17	-1.11002	1.81177e-13	12.7419	FALSE	TRUE	FALSE	FALSE	TRUE
CD59	CD8	CD59/CD8	2729773	3.83339e-17	-1.83969	1.21135e-13	12.9167	FALSE	TRUE	FALSE	FALSE	TRUE
CD328	CD82	CD328/CD82	2711501	1.78587e-17	-1.0067	5.64334e-14	13.2485	FALSE	TRUE	FALSE	FALSE	TRUE
CD86	CD9	CD86/CD9	2734982	1.07959e-17	-1.0142	3.41151e-14	13.4671	FALSE	TRUE	FALSE	FALSE	TRUE
CD55	CD7	CD55/CD7	2737972	7.89616e-18	-1.0715	2.49519e-14	13.6029	FALSE	TRUE	FALSE	FALSE	TRUE
CD274	CD38	CD274/CD38	2741285	4.13115e-18	-1.0272	1.30544e-14	13.8842	FALSE	TRUE	FALSE	FALSE	TRUE
CD11c	CD49D	CD11c/CD49D	2729693	4.00279e-18	-1.00702	1.26488e-14	13.898	FALSE	TRUE	FALSE	FALSE	TRUE
CD16	CD49D	CD16/CD49D	2744307	2.27713e-18	-1.04544	7.19574e-15	14.1429	FALSE	TRUE	FALSE	FALSE	TRUE
CD328	HLA-DR	CD328/HLA-DR	2722321	2.12696e-18	-1.00809	6.72118e-15	14.1726	FALSE	TRUE	FALSE	FALSE	TRUE
CD154	CD47	CD154/CD47	1853442	1.98205e-18	1.02363	6.26329e-15	14.2032	TRUE	TRUE	FALSE	FALSE	TRUE
CD82	mIgG2b	CD82/mIgG2b	2741581	1.96879e-18	-1.12254	6.22138e-15	14.2061	FALSE	TRUE	FALSE	TRUE	FALSE
CD1d	HLA-DR	CD1d/HLA-DR	2569866	1.6936e-18	-1.00575	5.35178e-15	14.2715	FALSE	TRUE	FALSE	FALSE	TRUE
CD27	CD59	CD27/CD59	2746335	1.52298e-18	-1.09408	4.81263e-15	14.3176	FALSE	TRUE	FALSE	FALSE	TRUE
CD71	CD8	CD71/CD8	2748525	9.84142e-19	-1.02618	3.10989e-15	14.5073	FALSE	TRUE	FALSE	FALSE	TRUE
CD127	CD59	CD127/CD59	2751183	5.7745e-19	-1.01772	1.82474e-15	14.7388	FALSE	TRUE	FALSE	FALSE	TRUE
HLA-DR	mIgG2b	HLA-DR/mIgG2b	2750618	3.21098e-19	-1.05979	1.01467e-15	14.9937	FALSE	TRUE	FALSE	TRUE	FALSE
CD27	CD49D	CD27/CD49D	2754237	3.11606e-19	-1.05982	9.84675e-16	15.0067	FALSE	TRUE	FALSE	FALSE	TRUE
CD27	CD86	CD27/CD86	2754461	2.97767e-19	-1.01596	9.40945e-16	15.0264	FALSE	TRUE	FALSE	FALSE	TRUE
CD154	CD44	CD154/CD44	2613553	2.29261e-19	-1.06707	7.24465e-16	15.14	FALSE	TRUE	FALSE	FALSE	TRUE
CD29	HLA-DR	CD29/HLA-DR	2721813	1.68793e-19	-1.02667	5.33386e-16	15.273	FALSE	TRUE	FALSE	FALSE	TRUE
CD38	CD54	CD38/CD54	1948011	1.42385e-19	1.02464	4.49937e-16	15.3468	TRUE	TRUE	FALSE	FALSE	TRUE
CD36	HLA-DR	CD36/HLA-DR	2738082	1.36201e-19	-1.05268	4.30394e-16	15.3661	FALSE	TRUE	FALSE	FALSE	TRUE
CD26	CD8	CD26/CD8	1945131	7.88161e-20	1.70178	2.49059e-16	15.6037	TRUE	TRUE	FALSE	FALSE	TRUE
CD25	CD48	CD25/CD48	2746351	7.78232e-20	-1.06017	2.45921e-16	15.6092	FALSE	TRUE	FALSE	FALSE	TRUE
CD16	CD59	CD16/CD59	2762452	5.79473e-20	-1.0163	1.83113e-16	15.7373	FALSE	TRUE	FALSE	FALSE	TRUE
CD2	CD86	CD2/CD86	2762722	5.47994e-20	-1.04611	1.73166e-16	15.7615	FALSE	TRUE	FALSE	FALSE	TRUE
CD3E	CD7	CD3E/CD7	2763485	4.67889e-20	-1.20166	1.47853e-16	15.8302	FALSE	TRUE	FALSE	FALSE	TRUE
CD197	CD59	CD197/CD59	2764193	4.03966e-20	-1.10665	1.27653e-16	15.894	FALSE	TRUE	FALSE	FALSE	TRUE
CD69	CD71	CD69/CD71	2764796	3.56389e-20	-1.03532	1.12619e-16	15.9484	FALSE	TRUE	FALSE	FALSE	TRUE
CD197	CD71	CD197/CD71	2766622	2.43586e-20	-1.03566	7.69731e-17	16.1137	FALSE	TRUE	FALSE	FALSE	TRUE
CD47	CD69	CD47/CD69	2768092	1.79094e-20	-1.05801	5.65938e-17	16.2472	FALSE	TRUE	FALSE	FALSE	TRUE
ACTB	HLA-DR	ACTB/HLA-DR	2708684	1.53398e-20	-1.08049	4.84738e-17	16.3145	FALSE	TRUE	FALSE	TRUE	FALSE
CD25	CD37	CD25/CD37	1925819	1.36732e-20	1.25185	4.32073e-17	16.3644	TRUE	TRUE	FALSE	FALSE	TRUE
CD18	CD26	CD18/CD26	1936513	1.3104e-20	1.35786	4.14086e-17	16.3829	TRUE	TRUE	FALSE	FALSE	TRUE
CD52	CD82	CD52/CD82	2768947	1.29269e-20	-1.12443	4.08488e-17	16.3888	FALSE	TRUE	FALSE	FALSE	TRUE
CD27	CD71	CD27/CD71	2770279	1.13111e-20	-1.0555	3.5743e-17	16.4468	FALSE	TRUE	FALSE	FALSE	TRUE
CD59	mIgG2a	CD59/mIgG2a	2771016	9.68317e-21	-1.05616	3.05988e-17	16.5143	FALSE	TRUE	FALSE	TRUE	FALSE
CD52	CD59	CD52/CD59	2771074	8.25376e-21	-1.01283	2.60819e-17	16.5837	FALSE	TRUE	FALSE	FALSE	TRUE
CD3E	CD50	CD3E/CD50	2772385	7.25018e-21	-1.10249	2.29106e-17	16.64	FALSE	TRUE	FALSE	FALSE	TRUE
CD197	CD38	CD197/CD38	2772424	7.19057e-21	-1.12823	2.27222e-17	16.6435	FALSE	TRUE	FALSE	FALSE	TRUE
CD45	CD50	CD45/CD50	2774425	4.70262e-21	-1.00785	1.48603e-17	16.828	FALSE	TRUE	FALSE	FALSE	TRUE
CD25	CD49D	CD25/CD49D	1920370	4.29424e-21	1.12784	1.35698e-17	16.8674	TRUE	TRUE	FALSE	FALSE	TRUE
CD5	CD82	CD5/CD82	2766709	3.90443e-21	-1.22176	1.2338e-17	16.9088	FALSE	TRUE	FALSE	FALSE	TRUE
CD274	CD48	CD274/CD48	2775326	3.88167e-21	-1.07886	1.22661e-17	16.9113	FALSE	TRUE	FALSE	FALSE	TRUE
CD55	CD72	CD55/CD72	2735174	3.56764e-21	-1.16869	1.12737e-17	16.9479	FALSE	TRUE	FALSE	FALSE	TRUE
CD18	CD86	CD18/CD86	2776107	3.28589e-21	-1.04914	1.03834e-17	16.9837	FALSE	TRUE	FALSE	FALSE	TRUE
CD11a	CD5	CD11a/CD5	2767767	3.11375e-21	-1.00201	9.83944e-18	17.007	FALSE	TRUE	FALSE	FALSE	TRUE
CD162	CD82	CD162/CD82	2776683	2.90535e-21	-1.19828	9.18091e-18	17.0371	FALSE	TRUE	FALSE	FALSE	TRUE
CD11c	CD38	CD11c/CD38	2765955	2.2641e-21	-1.09108	7.15456e-18	17.1454	FALSE	TRUE	FALSE	FALSE	TRUE
CD25	CD44	CD25/CD44	2765727	1.28301e-21	-1.04686	4.05432e-18	17.3921	FALSE	TRUE	FALSE	FALSE	TRUE
CD53	CD7	CD53/CD7	2773876	9.99647e-22	-1.13661	3.15888e-18	17.5005	FALSE	TRUE	FALSE	FALSE	TRUE
CD7	CD72	CD7/CD72	2741145	9.72381e-22	-1.13872	3.07272e-18	17.5125	FALSE	TRUE	FALSE	FALSE	TRUE
CD43	CD7	CD43/CD7	2785595	4.23708e-22	-1.0199	1.33892e-18	17.8732	FALSE	TRUE	FALSE	FALSE	TRUE
CD49D	CD55	CD49D/CD55	2786274	3.65312e-22	-1.29982	1.15438e-18	17.9376	FALSE	TRUE	FALSE	FALSE	TRUE
CD152	CD18	CD152/CD18	2784213	3.61859e-22	-1.03097	1.14347e-18	17.9418	FALSE	TRUE	FALSE	FALSE	TRUE
CD2	CD38	CD2/CD38	2786634	3.37658e-22	-1.11065	1.067e-18	17.9718	FALSE	TRUE	FALSE	FALSE	TRUE
CD11c	CD59	CD11c/CD59	2775390	2.90632e-22	-1.06359	9.18397e-19	18.037	FALSE	TRUE	FALSE	FALSE	TRUE
CD127	CD72	CD127/CD72	2748106	2.08819e-22	-1.08001	6.59869e-19	18.1805	FALSE	TRUE	FALSE	FALSE	TRUE
CD11c	CD3E	CD11c/CD3E	2777296	1.90941e-22	-1.04324	6.03374e-19	18.2194	FALSE	TRUE	FALSE	FALSE	TRUE
CD45RA	CD82	CD45RA/CD82	2786692	1.7999e-22	-1.22538	5.68767e-19	18.2451	FALSE	TRUE	FALSE	FALSE	TRUE
CD11a	CD26	CD11a/CD26	1916071	1.60466e-22	1.41688	5.07074e-19	18.2949	TRUE	TRUE	FALSE	FALSE	TRUE
CD38	CD86	CD38/CD86	2790133	1.56587e-22	-1.28554	4.94816e-19	18.3056	FALSE	TRUE	FALSE	FALSE	TRUE
CD47	CD86	CD47/CD86	2791067	1.27418e-22	-1.19129	4.02642e-19	18.3951	FALSE	TRUE	FALSE	FALSE	TRUE
CD314	CD59	CD314/CD59	2789974	1.0031e-22	-1.13066	3.16978e-19	18.499	FALSE	TRUE	FALSE	FALSE	TRUE
CD37	CD69	CD37/CD69	2793674	7.15081e-23	-1.34617	2.25965e-19	18.646	FALSE	TRUE	FALSE	FALSE	TRUE
CD150	CD48	CD150/CD48	2793805	6.9456e-23	-1.12737	2.19481e-19	18.6586	FALSE	TRUE	FALSE	FALSE	TRUE
CD18	CD69	CD18/CD69	2794883	5.46406e-23	-1.02301	1.72664e-19	18.7628	FALSE	TRUE	FALSE	FALSE	TRUE
ACTB	CD82	ACTB/CD82	2735562	4.05694e-23	-1.18445	1.28199e-19	18.8921	FALSE	TRUE	FALSE	TRUE	FALSE
CD22	CD7	CD22/CD7	1906533	1.91676e-23	1.31117	6.05695e-20	19.2177	TRUE	TRUE	FALSE	FALSE	TRUE
CD22	CD40	CD22/CD40	1906104	1.74021e-23	1.14604	5.49906e-20	19.2597	TRUE	TRUE	FALSE	FALSE	TRUE
B2M	CD197	B2M/CD197	2800420	1.57906e-23	-1.07067	4.98984e-20	19.3019	FALSE	TRUE	FALSE	FALSE	TRUE
CD19	CD3E	CD19/CD3E	2402661	1.10271e-23	-1.09952	3.48457e-20	19.4579	FALSE	TRUE	FALSE	FALSE	TRUE
CD137	CD18	CD137/CD18	2583457	9.58842e-24	-1.04782	3.02994e-20	19.5186	FALSE	TRUE	FALSE	FALSE	TRUE
HLA-DR	TCRVb5	HLA-DR/TCRVb5	2804186	5.73065e-24	-1.23071	1.81089e-20	19.7421	FALSE	TRUE	FALSE	FALSE	TRUE
CD43	HLA-ABC	CD43/HLA-ABC	2806156	4.29501e-24	-1.01287	1.35722e-20	19.8673	FALSE	TRUE	FALSE	FALSE	TRUE
CD162	CD37	CD162/CD37	2806380	4.08075e-24	-1.4273	1.28952e-20	19.8896	FALSE	TRUE	FALSE	FALSE	TRUE
CD20	HLA-DR	CD20/HLA-DR	2734879	2.16285e-24	-1.21331	6.83462e-21	20.1653	FALSE	TRUE	FALSE	FALSE	TRUE
CD55	CD8	CD55/CD8	2809546	1.97454e-24	-1.36986	6.23955e-21	20.2048	FALSE	TRUE	FALSE	FALSE	TRUE
CD16	CD72	CD16/CD72	2770179	1.35119e-24	-1.12849	4.26977e-21	20.3696	FALSE	TRUE	FALSE	FALSE	TRUE
CD11a	CD69	CD11a/CD69	2811592	1.23191e-24	-1.0424	3.89283e-21	20.4097	FALSE	TRUE	FALSE	FALSE	TRUE
CD127	CD54	CD127/CD54	2812068	1.10353e-24	-1.10597	3.48714e-21	20.4575	FALSE	TRUE	FALSE	FALSE	TRUE
CD2	CD47	CD2/CD47	2812806	9.30212e-25	-1.13757	2.93947e-21	20.5317	FALSE	TRUE	FALSE	FALSE	TRUE
CD162	CD18	CD162/CD18	2813036	8.81928e-25	-1.03676	2.78689e-21	20.5549	FALSE	TRUE	FALSE	FALSE	TRUE
CD274	HLA-ABC	CD274/HLA-ABC	2813078	8.73383e-25	-1.06065	2.75989e-21	20.5591	FALSE	TRUE	FALSE	FALSE	TRUE
CD16	HLA-ABC	CD16/HLA-ABC	2813958	7.12071e-25	-1.09308	2.25014e-21	20.6478	FALSE	TRUE	FALSE	FALSE	TRUE
CD59	TCRVb5	CD59/TCRVb5	2816933	3.01653e-25	-1.13301	9.53222e-22	21.0208	FALSE	TRUE	FALSE	FALSE	TRUE
CD45	CD5	CD45/CD5	2810596	2.05282e-25	-1.1017	6.48691e-22	21.188	FALSE	TRUE	FALSE	FALSE	TRUE
B2M	CD37	B2M/CD37	2819538	1.93343e-25	-1.46283	6.10962e-22	21.214	FALSE	TRUE	FALSE	FALSE	TRUE
CD18	CD55	CD18/CD55	2819652	1.88231e-25	-1.2757	5.94809e-22	21.2256	FALSE	TRUE	FALSE	FALSE	TRUE
CD20	CD82	CD20/CD82	2745832	1.59376e-25	-1.26629	5.03629e-22	21.2979	FALSE	TRUE	FALSE	FALSE	TRUE
CD43	CD48	CD43/CD48	2820695	1.47262e-25	-1.28485	4.65348e-22	21.3322	FALSE	TRUE	FALSE	FALSE	TRUE
CD45	CD86	CD45/CD86	2821446	1.23364e-25	-1.16973	3.89831e-22	21.4091	FALSE	TRUE	FALSE	FALSE	TRUE
CD150	CD59	CD150/CD59	2822939	8.66861e-26	-1.2387	2.73928e-22	21.5624	FALSE	TRUE	FALSE	FALSE	TRUE
CD48	CD50	CD48/CD50	2824560	5.90241e-26	-1.30987	1.86516e-22	21.7293	FALSE	TRUE	FALSE	FALSE	TRUE
CD19	CD71	CD19/CD71	1598551	4.48873e-26	1.18173	1.41844e-22	21.8482	TRUE	TRUE	FALSE	FALSE	TRUE
CD274	CD59	CD274/CD59	2827279	3.08869e-26	-1.25559	9.76027e-23	22.0105	FALSE	TRUE	FALSE	FALSE	TRUE
CD337	CD82	CD337/CD82	2808580	2.2013e-26	-1.31509	6.95612e-23	22.1576	FALSE	TRUE	FALSE	FALSE	TRUE
CD11a	CD152	CD11a/CD152	2828029	1.54773e-26	-1.12618	4.89084e-23	22.3106	FALSE	TRUE	FALSE	FALSE	TRUE
CD48	CD72	CD48/CD72	2789087	1.47935e-26	-1.33958	4.67476e-23	22.3302	FALSE	TRUE	FALSE	FALSE	TRUE
CD279	HLA-DR	CD279/HLA-DR	2783665	1.21984e-26	-1.32298	3.85471e-23	22.414	FALSE	TRUE	FALSE	FALSE	TRUE
CD11a	CD162	CD11a/CD162	2831156	1.21896e-26	-1.08681	3.8519e-23	22.4143	FALSE	TRUE	FALSE	FALSE	TRUE
CD11a	CD137	CD11a/CD137	2610237	1.17371e-26	-1.11973	3.70893e-23	22.4308	FALSE	TRUE	FALSE	FALSE	TRUE
CD45	CD69	CD45/CD69	2831871	1.02605e-26	-1.05888	3.24231e-23	22.4891	FALSE	TRUE	FALSE	FALSE	TRUE
CD2	CD26	CD2/CD26	2832608	8.58877e-27	-1.5458	2.71405e-23	22.5664	FALSE	TRUE	FALSE	FALSE	TRUE
CD82	TCRVb5	CD82/TCRVb5	2832407	7.59107e-27	-1.35239	2.39878e-23	22.62	FALSE	TRUE	FALSE	FALSE	TRUE
CD154	CD82	CD154/CD82	1768543	6.49131e-27	1.5152	2.05125e-23	22.688	TRUE	TRUE	FALSE	FALSE	TRUE
CD152	CD45	CD152/CD45	2832064	5.84244e-27	-1.15332	1.84621e-23	22.7337	FALSE	TRUE	FALSE	FALSE	TRUE
CD197	HLA-ABC	CD197/HLA-ABC	2834269	5.74687e-27	-1.16963	1.81601e-23	22.7409	FALSE	TRUE	FALSE	FALSE	TRUE
CD27	CD37	CD27/CD37	2836492	3.34935e-27	-1.45865	1.0584e-23	22.9754	FALSE	TRUE	FALSE	FALSE	TRUE
CD127	CD49D	CD127/CD49D	2837772	2.45172e-27	-1.31628	7.74744e-24	23.1108	FALSE	TRUE	FALSE	FALSE	TRUE
CD2	CD71	CD2/CD71	2838602	2.00183e-27	-1.22654	6.32577e-24	23.1989	FALSE	TRUE	FALSE	FALSE	TRUE
CD53	CD54	CD53/CD54	1861277	1.74191e-27	1.18288	5.50442e-24	23.2593	TRUE	TRUE	FALSE	FALSE	TRUE
CD49D	CD54	CD49D/CD54	1866870	1.71971e-27	1.20763	5.43428e-24	23.2649	TRUE	TRUE	FALSE	FALSE	TRUE
CD59	CD9	CD59/CD9	2837875	1.6868e-27	-1.37002	5.33029e-24	23.2732	FALSE	TRUE	FALSE	FALSE	TRUE
CD18	CD59	CD18/CD59	2839739	1.51557e-27	-1.83956	4.78919e-24	23.3197	FALSE	TRUE	FALSE	FALSE	TRUE
CD48	CD9	CD48/CD9	2838713	1.37358e-27	-1.32162	4.34051e-24	23.3625	FALSE	TRUE	FALSE	FALSE	TRUE
CD43	CD59	CD43/CD59	2842052	8.58753e-28	-1.41094	2.71366e-24	23.5664	FALSE	TRUE	FALSE	FALSE	TRUE
CD25	CD3E	CD25/CD3E	2829159	5.03935e-28	-1.22219	1.59244e-24	23.7979	FALSE	TRUE	FALSE	FALSE	TRUE
CD45	CD84	CD45/CD84	2844383	4.04807e-28	-1.14471	1.27919e-24	23.8931	FALSE	TRUE	FALSE	FALSE	TRUE
CD47	CD7	CD47/CD7	2847165	2.42341e-28	-1.31599	7.65798e-25	24.1159	FALSE	TRUE	FALSE	FALSE	TRUE
CD71	CD86	CD71/CD86	2847820	2.0589e-28	-1.3077	6.50612e-25	24.1867	FALSE	TRUE	FALSE	FALSE	TRUE
CD26	CD69	CD26/CD69	2848053	1.94281e-28	-1.1583	6.13928e-25	24.2119	FALSE	TRUE	FALSE	FALSE	TRUE
CD19	CD25	CD19/CD25	1569937	1.32831e-28	1.17939	4.19745e-25	24.377	TRUE	TRUE	FALSE	FALSE	TRUE
CD152	CD82	CD152/CD82	2847811	1.2074e-28	-1.40293	3.81537e-25	24.4185	FALSE	TRUE	FALSE	FALSE	TRUE
CD11c	CD37	CD11c/CD37	2843010	3.2331e-29	-1.4453	1.02166e-25	24.9907	FALSE	TRUE	FALSE	FALSE	TRUE
CD26	CD59	CD26/CD59	2858582	1.3717e-29	-1.53242	4.33457e-26	25.3631	FALSE	TRUE	FALSE	FALSE	TRUE
CD45RA	HLA-DR	CD45RA/HLA-DR	2857340	9.05373e-30	-1.3447	2.86098e-26	25.5435	FALSE	TRUE	FALSE	FALSE	TRUE
CD11a	CD4	CD11a/CD4	2841715	8.65515e-30	-1.28203	2.73503e-26	25.563	FALSE	TRUE	FALSE	FALSE	TRUE
CD32	CD82	CD32/CD82	2858158	7.34556e-30	-1.45407	2.3212e-26	25.6343	FALSE	TRUE	FALSE	FALSE	TRUE
CD7	CD86	CD7/CD86	2861938	5.82535e-30	-1.28489	1.84081e-26	25.735	FALSE	TRUE	FALSE	FALSE	TRUE
CD37	CD55	CD37/CD55	2862320	5.28241e-30	-1.81169	1.66924e-26	25.7775	FALSE	TRUE	FALSE	FALSE	TRUE
B2M	CD86	B2M/CD86	2862966	4.47617e-30	-1.22932	1.41447e-26	25.8494	FALSE	TRUE	FALSE	FALSE	TRUE
CD11a	CD86	CD11a/CD86	2862976	4.4647e-30	-1.27537	1.41085e-26	25.8505	FALSE	TRUE	FALSE	FALSE	TRUE
CD49D	CD59	CD49D/CD59	2865428	2.37664e-30	-1.62505	7.51018e-27	26.1243	FALSE	TRUE	FALSE	FALSE	TRUE
CD7	CD9	CD7/CD9	2864227	2.23528e-30	-1.32838	7.06349e-27	26.151	FALSE	TRUE	FALSE	FALSE	TRUE
CD154	CD22	CD154/CD22	1737951	2.18806e-30	1.3353	6.91427e-27	26.1603	TRUE	TRUE	FALSE	FALSE	TRUE
CD69	HLA-ABC	CD69/HLA-ABC	2865833	2.14097e-30	-1.12692	6.76545e-27	26.1697	FALSE	TRUE	FALSE	FALSE	TRUE
CD52	HLA-DR	CD52/HLA-DR	2865118	2.1385e-30	-1.36348	6.75767e-27	26.1702	FALSE	TRUE	FALSE	FALSE	TRUE
CD11a	CD55	CD11a/CD55	2868072	1.20017e-30	-1.43796	3.79253e-27	26.4211	FALSE	TRUE	FALSE	FALSE	TRUE
CD26	CD44	CD26/CD44	1836161	7.40633e-31	1.71655	2.3404e-27	26.6307	TRUE	TRUE	FALSE	FALSE	TRUE
CD25	CD59	CD25/CD59	2857396	3.7146e-31	-1.38642	1.17381e-27	26.9304	FALSE	TRUE	FALSE	FALSE	TRUE
CD127	CD47	CD127/CD47	2873556	2.87744e-31	-1.32454	9.0927e-28	27.0413	FALSE	TRUE	FALSE	FALSE	TRUE
CD154	CD37	CD154/CD37	1729932	2.47438e-31	1.77702	7.81905e-28	27.1068	TRUE	TRUE	FALSE	FALSE	TRUE
CD27	CD38	CD27/CD38	2876351	1.38166e-31	-1.38663	4.36606e-28	27.3599	FALSE	TRUE	FALSE	FALSE	TRUE
CD32	HLA-DR	CD32/HLA-DR	2874035	1.18852e-31	-1.41897	3.75571e-28	27.4253	FALSE	TRUE	FALSE	FALSE	TRUE
CD154	CD3E	CD154/CD3E	2730169	9.77385e-32	-1.41148	3.08854e-28	27.5102	FALSE	TRUE	FALSE	FALSE	TRUE
CD279	CD82	CD279/CD82	2834556	2.56663e-32	-1.48433	8.11054e-29	28.091	FALSE	TRUE	FALSE	FALSE	TRUE
CD55	CD69	CD55/CD69	2883811	1.91336e-32	-1.39467	6.04622e-29	28.2185	FALSE	TRUE	FALSE	FALSE	TRUE
CD137	CD45	CD137/CD45	2661876	9.00252e-33	-1.24525	2.8448e-29	28.5459	FALSE	TRUE	FALSE	FALSE	TRUE
CD4	CD45	CD4/CD45	2870012	4.95037e-33	-1.32921	1.56432e-29	28.8057	FALSE	TRUE	FALSE	FALSE	TRUE
CD25	CD53	CD25/CD53	1800599	4.01316e-33	1.33652	1.26816e-29	28.8968	TRUE	TRUE	FALSE	FALSE	TRUE
CD337	HLA-DR	CD337/HLA-DR	2872599	1.57932e-33	-1.44435	4.99064e-30	29.3018	FALSE	TRUE	FALSE	FALSE	TRUE
CD44	CD53	CD44/CD53	2885412	1.43181e-33	-1.40781	4.52453e-30	29.3444	FALSE	TRUE	FALSE	FALSE	TRUE
CD50	CD59	CD50/CD59	2893463	1.42272e-33	-1.62256	4.49579e-30	29.3472	FALSE	TRUE	FALSE	FALSE	TRUE
CD127	CD37	CD127/CD37	2894384	1.10757e-33	-1.6124	3.49992e-30	29.4559	FALSE	TRUE	FALSE	FALSE	TRUE
B2M	CD71	B2M/CD71	2897508	4.72216e-34	-1.3801	1.4922e-30	29.8262	FALSE	TRUE	FALSE	FALSE	TRUE
B2M	CD2	B2M/CD2	2900162	2.28013e-34	-1.33327	7.2052e-31	30.1424	FALSE	TRUE	FALSE	FALSE	TRUE
CD22	CD44	CD22/CD44	1805857	2.2342e-34	1.69632	7.06006e-31	30.1512	TRUE	TRUE	FALSE	FALSE	TRUE
CD3E	CD55	CD3E/CD55	2900646	1.99588e-34	-1.53797	6.30698e-31	30.2002	FALSE	TRUE	FALSE	FALSE	TRUE
B2M	CD27	B2M/CD27	2902675	1.14071e-34	-1.2816	3.60465e-31	30.4431	FALSE	TRUE	FALSE	FALSE	TRUE
B2M	CD127	B2M/CD127	2902909	1.0693e-34	-1.24847	3.37899e-31	30.4712	FALSE	TRUE	FALSE	FALSE	TRUE
CD11a	CD59	CD11a/CD59	2903262	9.69889e-35	-2.08159	3.06485e-31	30.5136	FALSE	TRUE	FALSE	FALSE	TRUE
CD82	CD84	CD82/CD84	2905997	3.71091e-35	-1.64548	1.17265e-31	30.9308	FALSE	TRUE	FALSE	FALSE	TRUE
CD59	CD72	CD59/CD72	2864506	3.66272e-35	-1.53386	1.15742e-31	30.9365	FALSE	TRUE	FALSE	FALSE	TRUE
CD44	CD55	CD44/CD55	2908763	2.1031e-35	-1.51466	6.64578e-32	31.1775	FALSE	TRUE	FALSE	FALSE	TRUE
CD5	HLA-DR	CD5/HLA-DR	2908844	1.67647e-36	-1.55028	5.29765e-33	32.2759	FALSE	TRUE	FALSE	FALSE	TRUE
CD11a	CD48	CD11a/CD48	2919691	9.65426e-37	-1.7153	3.05075e-33	32.5156	FALSE	TRUE	FALSE	FALSE	TRUE
CD11a	CD40	CD11a/CD40	2919790	9.38597e-37	-1.39556	2.96596e-33	32.5278	FALSE	TRUE	FALSE	FALSE	TRUE
CD16	CD38	CD16/CD38	2919958	8.94752e-37	-1.51725	2.82742e-33	32.5486	FALSE	TRUE	FALSE	FALSE	TRUE
CD59	CD84	CD59/CD84	2923561	2.59069e-37	-1.45723	8.18657e-34	33.0869	FALSE	TRUE	FALSE	FALSE	TRUE
CD19	CD8	CD19/CD8	1511968	2.14688e-37	1.3695	6.78415e-34	33.1685	TRUE	TRUE	FALSE	FALSE	TRUE
CD19	CD26	CD19/CD26	2510389	1.84198e-37	-1.43592	5.82066e-34	33.235	FALSE	TRUE	FALSE	FALSE	TRUE
CD26	HLA-ABC	CD26/HLA-ABC	2925863	1.65037e-37	-2.44384	5.21516e-34	33.2827	FALSE	TRUE	FALSE	FALSE	TRUE
CD50	CD82	CD50/CD82	2930486	4.34104e-38	-1.8548	1.37177e-34	33.8627	FALSE	TRUE	FALSE	FALSE	TRUE
CD49D	CD7	CD49D/CD7	2932311	2.55486e-38	-1.61644	8.07335e-35	34.0929	FALSE	TRUE	FALSE	FALSE	TRUE
CD27	HLA-ABC	CD27/HLA-ABC	2935035	1.1545e-38	-1.42477	3.64821e-35	34.4379	FALSE	TRUE	FALSE	FALSE	TRUE
CD18	CD25	CD18/CD25	2922341	5.10033e-39	-1.49202	1.6117e-35	34.7927	FALSE	TRUE	FALSE	FALSE	TRUE
CD25	CD26	CD25/CD26	2923913	3.20567e-39	-1.45268	1.01299e-35	34.9944	FALSE	TRUE	FALSE	FALSE	TRUE
CD71	HLA-ABC	CD71/HLA-ABC	2939843	2.81574e-39	-1.49012	8.89775e-36	35.0507	FALSE	TRUE	FALSE	FALSE	TRUE
CD54	CD72	CD54/CD72	1738364	2.36745e-39	1.4827	7.48113e-36	35.126	TRUE	TRUE	FALSE	FALSE	TRUE
CD18	CD2	CD18/CD2	2941214	1.87906e-39	-1.64204	5.93783e-36	35.2264	FALSE	TRUE	FALSE	FALSE	TRUE
CD154	CD49D	CD154/CD49D	1663535	9.42028e-40	1.69427	2.97681e-36	35.5262	TRUE	TRUE	FALSE	FALSE	TRUE
CD41	CD82	CD41/CD82	2943828	8.66784e-40	-1.76771	2.73904e-36	35.5624	FALSE	TRUE	FALSE	FALSE	TRUE
CD37	CD48	CD37/CD48	2944502	7.09625e-40	-2.23035	2.24242e-36	35.6493	FALSE	TRUE	FALSE	FALSE	TRUE
CD3E	CD53	CD3E/CD53	2936606	6.58717e-40	-1.59627	2.08155e-36	35.6816	FALSE	TRUE	FALSE	FALSE	TRUE
CD154	CD72	CD154/CD72	1634858	3.94818e-40	1.60719	1.24762e-36	35.9039	TRUE	TRUE	FALSE	FALSE	TRUE
CD18	CD48	CD18/CD48	2946650	3.74532e-40	-1.77745	1.18352e-36	35.9268	FALSE	TRUE	FALSE	FALSE	TRUE
CD244	CD82	CD244/CD82	2934861	2.34878e-40	-1.67467	7.42214e-37	36.1295	FALSE	TRUE	FALSE	FALSE	TRUE
CD3E	CD69	CD3E/CD69	2948234	2.33445e-40	-1.5214	7.37686e-37	36.1321	FALSE	TRUE	FALSE	FALSE	TRUE
CD44	CD59	CD44/CD59	2950468	1.19595e-40	-2.38987	3.77921e-37	36.4226	FALSE	TRUE	FALSE	FALSE	TRUE
CD152	HLA-DR	CD152/HLA-DR	2948329	1.16869e-40	-1.64388	3.69307e-37	36.4326	FALSE	TRUE	FALSE	FALSE	TRUE
CD11a	CD3E	CD11a/CD3E	2952521	6.45398e-41	-1.82762	2.03946e-37	36.6905	FALSE	TRUE	FALSE	FALSE	TRUE
CD48	CD8	CD48/CD8	2953831	4.34928e-41	-2.04833	1.37437e-37	36.8619	FALSE	TRUE	FALSE	FALSE	TRUE
CD44	CD48	CD44/CD48	2956420	1.98867e-41	-1.85598	6.28421e-38	37.2017	FALSE	TRUE	FALSE	FALSE	TRUE
CD154	CD53	CD154/CD53	1642894	6.44096e-42	1.66457	2.03534e-38	37.6914	TRUE	TRUE	FALSE	FALSE	TRUE
CD18	CD40	CD18/CD40	2960431	5.87749e-42	-1.48523	1.85729e-38	37.7311	FALSE	TRUE	FALSE	FALSE	TRUE
CD154	CD38	CD154/CD38	1646384	4.27019e-42	1.77316	1.34938e-38	37.8699	TRUE	TRUE	FALSE	FALSE	TRUE
CD154	CD18	CD154/CD18	2810734	3.76284e-42	-1.70959	1.18906e-38	37.9248	FALSE	TRUE	FALSE	FALSE	TRUE
CD150	CD82	CD150/CD82	2962066	3.56787e-42	-1.8101	1.12745e-38	37.9479	FALSE	TRUE	FALSE	FALSE	TRUE
CD3E	CD44	CD3E/CD44	2964663	1.61024e-42	-1.9886	5.08836e-39	38.2934	FALSE	TRUE	FALSE	FALSE	TRUE
CD18	CD3E	CD18/CD3E	2964741	1.57214e-42	-1.84751	4.96795e-39	38.3038	FALSE	TRUE	FALSE	FALSE	TRUE
CD19	HLA-ABC	CD19/HLA-ABC	1473719	4.52073e-43	1.40233	1.42855e-39	38.8451	TRUE	TRUE	FALSE	FALSE	TRUE
CD55	CD71	CD55/CD71	2969744	3.36263e-43	-1.70388	1.06259e-39	38.9736	FALSE	TRUE	FALSE	FALSE	TRUE
CD7	CD71	CD7/CD71	2969835	3.26924e-43	-1.58795	1.03308e-39	38.9859	FALSE	TRUE	FALSE	FALSE	TRUE
CD3E	CD48	CD3E/CD48	2975135	6.2933e-44	-1.82202	1.98868e-40	39.7014	FALSE	TRUE	FALSE	FALSE	TRUE
HLA-DR	mIgG2a	HLA-DR/mIgG2a	2976010	4.78805e-44	-1.712	1.51303e-40	39.8202	FALSE	TRUE	FALSE	TRUE	FALSE
CD45	CD55	CD45/CD55	2978144	2.4543e-44	-1.82322	7.75559e-41	40.1104	FALSE	TRUE	FALSE	FALSE	TRUE
CD84	HLA-DR	CD84/HLA-DR	2979967	1.09473e-44	-1.79095	3.45935e-41	40.461	FALSE	TRUE	FALSE	FALSE	TRUE
CD37	CD7	CD37/CD7	2984348	3.47201e-45	-2.15419	1.09715e-41	40.9597	FALSE	TRUE	FALSE	FALSE	TRUE
CD48	CD49D	CD48/CD49D	2989800	6.12814e-46	-1.94413	1.93649e-42	41.713	FALSE	TRUE	FALSE	FALSE	TRUE
CD3E	CD9	CD3E/CD9	2991152	2.46182e-46	-1.7103	7.77936e-43	42.1091	FALSE	TRUE	FALSE	FALSE	TRUE
CD48	CD69	CD48/CD69	2994482	1.36565e-46	-1.71849	4.31547e-43	42.365	FALSE	TRUE	FALSE	FALSE	TRUE
CD54	CD7	CD54/CD7	2996054	8.22948e-47	-1.64411	2.60052e-43	42.5849	FALSE	TRUE	FALSE	FALSE	TRUE
CD38	CD55	CD38/CD55	2996063	8.20562e-47	-1.97412	2.59298e-43	42.5862	FALSE	TRUE	FALSE	FALSE	TRUE
CD127	HLA-ABC	CD127/HLA-ABC	2996581	6.94242e-47	-1.44181	2.1938e-43	42.6588	FALSE	TRUE	FALSE	FALSE	TRUE
CD26	CD53	CD26/CD53	2991308	2.62895e-47	-1.72186	8.30749e-44	43.0805	FALSE	TRUE	FALSE	FALSE	TRUE
CD37	CD86	CD37/CD86	3000264	2.1069e-47	-2.21352	6.65782e-44	43.1767	FALSE	TRUE	FALSE	FALSE	TRUE
CD2	CD55	CD2/CD55	3000608	1.88419e-47	-1.90057	5.95405e-44	43.2252	FALSE	TRUE	FALSE	FALSE	TRUE
CD44	CD71	CD44/CD71	3001268	1.52042e-47	-1.70593	4.80454e-44	43.3183	FALSE	TRUE	FALSE	FALSE	TRUE
CD11a	CD25	CD11a/CD25	2990315	3.13029e-48	-1.66409	9.89173e-45	44.0047	FALSE	TRUE	FALSE	FALSE	TRUE
B2M	CD26	B2M/CD26	3008224	1.56455e-48	-2.40004	4.94398e-45	44.3059	FALSE	TRUE	FALSE	FALSE	TRUE
CD127	CD38	CD127/CD38	3008773	1.30617e-48	-1.73321	4.12751e-45	44.3843	FALSE	TRUE	FALSE	FALSE	TRUE
CD2	CD37	CD2/CD37	3009054	1.19084e-48	-2.01289	3.76305e-45	44.4245	FALSE	TRUE	FALSE	FALSE	TRUE
CD26	CD3E	CD26/CD3E	3011198	5.87448e-49	-1.96906	1.85634e-45	44.7313	FALSE	TRUE	FALSE	FALSE	TRUE
CD47	CD59	CD47/CD59	3012479	3.84715e-49	-2.04855	1.2157e-45	44.9152	FALSE	TRUE	FALSE	FALSE	TRUE
CD44	CD72	CD44/CD72	2969550	3.01753e-49	-1.75434	9.5354e-46	45.0207	FALSE	TRUE	FALSE	FALSE	TRUE
CD44	CD9	CD44/CD9	3015094	9.79915e-50	-1.80231	3.09653e-46	45.5091	FALSE	TRUE	FALSE	FALSE	TRUE
CD41	HLA-DR	CD41/HLA-DR	3017599	7.02835e-50	-1.87915	2.22096e-46	45.6535	FALSE	TRUE	FALSE	FALSE	TRUE
CD82	mIgG2a	CD82/mIgG2a	3017931	6.29194e-50	-1.86689	1.98825e-46	45.7015	FALSE	TRUE	FALSE	TRUE	FALSE
CD50	HLA-DR	CD50/HLA-DR	3017997	6.15497e-50	-1.98817	1.94497e-46	45.7111	FALSE	TRUE	FALSE	FALSE	TRUE
CD3E	CD47	CD3E/CD47	3018217	5.71949e-50	-1.96517	1.80736e-46	45.743	FALSE	TRUE	FALSE	FALSE	TRUE
CD40	CD45	CD40/CD45	3021866	1.6875e-50	-1.64442	5.3325e-47	46.2731	FALSE	TRUE	FALSE	FALSE	TRUE
CD244	HLA-DR	CD244/HLA-DR	3009952	9.4701e-51	-1.89136	2.99255e-47	46.524	FALSE	TRUE	FALSE	FALSE	TRUE
CD11a	CD2	CD11a/CD2	3025428	5.09326e-51	-1.9404	1.60947e-47	46.7933	FALSE	TRUE	FALSE	FALSE	TRUE
CD154	CD9	CD154/CD9	1583246	3.47924e-51	1.84614	1.09944e-47	46.9588	TRUE	TRUE	FALSE	FALSE	TRUE
CD71	HLA-DR	CD71/HLA-DR	3029364	1.34567e-51	-2.31666	4.25232e-48	47.3714	FALSE	TRUE	FALSE	FALSE	TRUE
CD2	CD59	CD2/CD59	3034669	2.21071e-52	-2.7734	6.98584e-49	48.1558	FALSE	TRUE	FALSE	FALSE	TRUE
CD45RB	CD82	CD45RB/CD82	3033748	8.20297e-53	-1.96614	2.59214e-49	48.5863	FALSE	TRUE	FALSE	FALSE	TRUE
CD71	CD82	CD71/CD82	3038137	6.73692e-53	-2.49927	2.12887e-49	48.6719	FALSE	TRUE	FALSE	FALSE	TRUE
CD154	CD26	CD154/CD26	2884947	4.24773e-53	-1.83226	1.34228e-49	48.8722	FALSE	TRUE	FALSE	FALSE	TRUE
CD47	CD55	CD47/CD55	3041163	2.37708e-53	-1.97214	7.51157e-50	49.1243	FALSE	TRUE	FALSE	FALSE	TRUE
CD3E	CD72	CD3E/CD72	2998642	1.40198e-53	-1.75726	4.43026e-50	49.3536	FALSE	TRUE	FALSE	FALSE	TRUE
CD86	HLA-ABC	CD86/HLA-ABC	3045701	4.94152e-54	-1.80762	1.56152e-50	49.8065	FALSE	TRUE	FALSE	FALSE	TRUE
CD7	HLA-ABC	CD7/HLA-ABC	3046618	3.59311e-54	-2.03879	1.13542e-50	49.9448	FALSE	TRUE	FALSE	FALSE	TRUE
CD11a	CD154	CD11a/CD154	2897534	4.39055e-55	-1.97802	1.38741e-51	50.8578	FALSE	TRUE	FALSE	FALSE	TRUE
CD3E	CD49D	CD3E/CD49D	3054962	1.94037e-55	-1.98141	6.13156e-52	51.2124	FALSE	TRUE	FALSE	FALSE	TRUE
CD2	CD45	CD2/CD45	3058859	4.90587e-56	-2.08355	1.55025e-52	51.8096	FALSE	TRUE	FALSE	FALSE	TRUE
CD150	HLA-DR	CD150/HLA-DR	3059960	3.32206e-56	-2.04747	1.04977e-52	51.9789	FALSE	TRUE	FALSE	FALSE	TRUE
CD44	CD54	CD44/CD54	3061333	2.04128e-56	-1.80036	6.45046e-53	52.1904	FALSE	TRUE	FALSE	FALSE	TRUE
CD26	CD47	CD26/CD47	3062844	1.19308e-56	-1.93613	3.77015e-53	52.4236	FALSE	TRUE	FALSE	FALSE	TRUE
CD3E	CD71	CD3E/CD71	3070057	9.04698e-58	-2.01921	2.85885e-54	53.5438	FALSE	TRUE	FALSE	FALSE	TRUE
CD25	CD45	CD25/CD45	3056185	4.05947e-58	-1.87419	1.28279e-54	53.8918	FALSE	TRUE	FALSE	FALSE	TRUE
CD2	HLA-ABC	CD2/HLA-ABC	3074839	1.61314e-58	-1.84524	5.09752e-55	54.2926	FALSE	TRUE	FALSE	FALSE	TRUE
CD54	HLA-DR	CD54/HLA-DR	3075311	1.35985e-58	-2.31136	4.29713e-55	54.3668	FALSE	TRUE	FALSE	FALSE	TRUE
CD45	CD59	CD45/CD59	3075556	1.24442e-58	-3.15011	3.93237e-55	54.4053	FALSE	TRUE	FALSE	FALSE	TRUE
CD47	CD9	CD47/CD9	1629145	1.03375e-58	1.98737	3.26666e-55	54.4859	TRUE	TRUE	FALSE	FALSE	TRUE
CD45	CD48	CD45/CD48	3078917	3.67434e-59	-2.28971	1.16109e-55	54.9351	FALSE	TRUE	FALSE	FALSE	TRUE
B2M	CD7	B2M/CD7	3083800	6.18203e-60	-1.88345	1.95352e-56	55.7092	FALSE	TRUE	FALSE	FALSE	TRUE
CD3E	CD45	CD3E/CD45	3084894	4.14005e-60	-2.2889	1.30825e-56	55.8833	FALSE	TRUE	FALSE	FALSE	TRUE
CD154	CD19	CD154/CD19	1292451	2.05758e-60	1.86056	6.50195e-57	56.187	TRUE	TRUE	FALSE	FALSE	TRUE
CD154	CD45	CD154/CD45	2930469	1.86189e-60	-2.14395	5.88357e-57	56.2304	FALSE	TRUE	FALSE	FALSE	TRUE
CD47	CD53	CD47/CD53	1611876	8.64705e-61	2.05826	2.73247e-57	56.5634	TRUE	TRUE	FALSE	FALSE	TRUE
CD38	CD7	CD38/CD7	3095774	7.43399e-62	-2.09094	2.34914e-58	57.6291	FALSE	TRUE	FALSE	FALSE	TRUE
CD314	CD82	CD314/CD82	3093895	6.2846e-62	-2.21885	1.98593e-58	57.702	FALSE	TRUE	FALSE	FALSE	TRUE
CD45RB	HLA-DR	CD45RB/HLA-DR	3093502	4.09382e-62	-2.10739	1.29365e-58	57.8882	FALSE	TRUE	FALSE	FALSE	TRUE
CD19	CD54	CD19/CD54	1360066	2.1905e-62	1.81659	6.92197e-59	58.1598	TRUE	TRUE	FALSE	FALSE	TRUE
CD37	CD47	CD37/CD47	1605647	1.29931e-62	2.37374	4.10582e-59	58.3866	TRUE	TRUE	FALSE	FALSE	TRUE
CD3E	CD59	CD3E/CD59	3106724	1.22569e-63	-2.40661	3.87319e-60	59.4119	FALSE	TRUE	FALSE	FALSE	TRUE
CD48	CD71	CD48/CD71	3113924	7.97966e-65	-2.16268	2.52157e-61	60.5983	FALSE	TRUE	FALSE	FALSE	TRUE
CD18	CD19	CD18/CD19	2677950	2.01141e-65	-2.04953	6.35607e-62	61.1968	FALSE	TRUE	FALSE	FALSE	TRUE
CD3E	CD8	CD3E/CD8	3118122	1.60354e-65	-2.61036	5.06717e-62	61.2952	FALSE	TRUE	FALSE	FALSE	TRUE
B2M	CD44	B2M/CD44	3121126	5.05883e-66	-2.04382	1.59859e-62	61.7963	FALSE	TRUE	FALSE	FALSE	TRUE
CD2	CD22	CD2/CD22	1584734	4.62495e-66	2.23583	1.46148e-62	61.8352	TRUE	TRUE	FALSE	FALSE	TRUE
CD37	CD3E	CD37/CD3E	3123678	1.89181e-66	-2.60827	5.97811e-63	62.2234	FALSE	TRUE	FALSE	FALSE	TRUE
CD54	CD55	CD54/CD55	3124344	1.46273e-66	-2.20489	4.62224e-63	62.3351	FALSE	TRUE	FALSE	FALSE	TRUE
CD11a	CD8	CD11a/CD8	3134783	2.52144e-68	-2.28895	7.96775e-65	64.0987	FALSE	TRUE	FALSE	FALSE	TRUE
CD11a	CD19	CD11a/CD19	2698161	2.46836e-69	-2.13243	7.80002e-66	65.1079	FALSE	TRUE	FALSE	FALSE	TRUE
CD55	CD86	CD55/CD86	3143017	9.86321e-70	-2.26419	3.11677e-66	65.5063	FALSE	TRUE	FALSE	FALSE	TRUE
CD2	CD48	CD2/CD48	3144569	5.33405e-70	-2.54905	1.68556e-66	65.7733	FALSE	TRUE	FALSE	FALSE	TRUE
CD59	CD69	CD59/CD69	3148261	1.22998e-70	-2.31486	3.88675e-67	66.4104	FALSE	TRUE	FALSE	FALSE	TRUE
CD11c	CD82	CD11c/CD82	3135165	1.12606e-70	-2.43485	3.55836e-67	66.4488	FALSE	TRUE	FALSE	FALSE	TRUE
CD22	CD54	CD22/CD54	1556264	6.58273e-71	2.19342	2.08014e-67	66.6819	TRUE	TRUE	FALSE	FALSE	TRUE
CD274	CD82	CD274/CD82	3151010	4.10742e-71	-2.43209	1.29795e-67	66.8867	FALSE	TRUE	FALSE	FALSE	TRUE
CD2	CD3E	CD2/CD3E	3159286	1.47806e-72	-2.55807	4.67067e-69	68.3306	FALSE	TRUE	FALSE	FALSE	TRUE
CD314	HLA-DR	CD314/HLA-DR	3157483	1.17896e-72	-2.32131	3.72553e-69	68.4288	FALSE	TRUE	FALSE	FALSE	TRUE
CD47	CD49D	CD47/CD49D	1540794	1.29224e-73	2.32219	4.08348e-70	69.389	TRUE	TRUE	FALSE	FALSE	TRUE
CD37	CD44	CD37/CD44	3167564	5.13633e-74	-2.88884	1.62308e-70	69.7897	FALSE	TRUE	FALSE	FALSE	TRUE
CD38	CD48	CD38/CD48	3169202	2.63143e-74	-2.56155	8.31532e-71	70.0801	FALSE	TRUE	FALSE	FALSE	TRUE
CD48	CD86	CD48/CD86	3170738	1.40375e-74	-2.3599	4.43586e-71	70.353	FALSE	TRUE	FALSE	FALSE	TRUE
CD18	CD71	CD18/CD71	3181426	1.71487e-76	-2.33064	5.41898e-73	72.2661	FALSE	TRUE	FALSE	FALSE	TRUE
CD18	CD8	CD18/CD8	3182015	1.34303e-76	-2.28886	4.24398e-73	72.3722	FALSE	TRUE	FALSE	FALSE	TRUE
CD26	CD37	CD26/CD37	3186089	2.46521e-77	-3.1076	7.79008e-74	73.1085	FALSE	TRUE	FALSE	FALSE	TRUE
CD22	CD9	CD22/CD9	1516290	7.38428e-78	2.3873	2.33343e-74	73.632	TRUE	TRUE	FALSE	FALSE	TRUE
CD26	CD9	CD26/CD9	3190503	1.9996e-78	-2.2697	6.31873e-75	74.1994	FALSE	TRUE	FALSE	FALSE	TRUE
CD26	CD49D	CD26/CD49D	3193575	1.0707e-78	-2.49653	3.38342e-75	74.4706	FALSE	TRUE	FALSE	FALSE	TRUE
CD44	CD47	CD44/CD47	3194839	6.28738e-79	-2.24506	1.98681e-75	74.7018	FALSE	TRUE	FALSE	FALSE	TRUE
CD44	CD49D	CD44/CD49D	3198474	1.35414e-79	-2.26939	4.2791e-76	75.3686	FALSE	TRUE	FALSE	FALSE	TRUE
CD11c	HLA-DR	CD11c/HLA-DR	3186196	8.02012e-80	-2.50974	2.53436e-76	75.5961	FALSE	TRUE	FALSE	FALSE	TRUE
CD38	CD47	CD38/CD47	1505216	4.88978e-80	2.41423	1.54517e-76	75.811	TRUE	TRUE	FALSE	FALSE	TRUE
B2M	CD22	B2M/CD22	1503940	2.84367e-80	2.5073	8.986e-77	76.0464	TRUE	TRUE	FALSE	FALSE	TRUE
CD19	CD45	CD19/CD45	2756039	3.55236e-81	-2.30757	1.12254e-77	76.9498	FALSE	TRUE	FALSE	FALSE	TRUE
CD16	CD82	CD16/CD82	3212545	3.33842e-82	-2.63409	1.05494e-78	77.9768	FALSE	TRUE	FALSE	FALSE	TRUE
CD38	CD59	CD38/CD59	3213335	2.37597e-82	-2.85442	7.50807e-79	78.1245	FALSE	TRUE	FALSE	FALSE	TRUE
CD54	CD82	CD54/CD82	3214082	1.72209e-82	-2.89928	5.44182e-79	78.2643	FALSE	TRUE	FALSE	FALSE	TRUE
CD3E	CD86	CD3E/CD86	3214399	1.50211e-82	-2.39455	4.74666e-79	78.3236	FALSE	TRUE	FALSE	FALSE	TRUE
CD43	CD82	CD43/CD82	3215558	9.10965e-83	-2.9034	2.87865e-79	78.5408	FALSE	TRUE	FALSE	FALSE	TRUE
CD47	CD72	CD47/CD72	1465517	5.08994e-83	2.41367	1.60842e-79	78.7936	TRUE	TRUE	FALSE	FALSE	TRUE
CD26	CD86	CD26/CD86	3222443	4.60519e-84	-2.40378	1.45524e-80	79.8371	FALSE	TRUE	FALSE	FALSE	TRUE
CD26	CD72	CD26/CD72	3186585	4.26907e-86	-2.3664	1.34903e-82	81.87	FALSE	TRUE	FALSE	FALSE	TRUE
CD18	CD53	CD18/CD53	3226043	1.99072e-86	-2.47649	6.29066e-83	82.2013	FALSE	TRUE	FALSE	FALSE	TRUE
CD48	CD54	CD48/CD54	3237461	6.31256e-87	-2.66652	1.99477e-83	82.7001	FALSE	TRUE	FALSE	FALSE	TRUE
CD38	CD3E	CD38/CD3E	3243359	4.59691e-88	-2.60691	1.45262e-84	83.8378	FALSE	TRUE	FALSE	FALSE	TRUE
CD197	CD82	CD197/CD82	3251304	1.31208e-89	-2.82169	4.14616e-86	85.3824	FALSE	TRUE	FALSE	FALSE	TRUE
B2M	CD55	B2M/CD55	3252988	6.14945e-90	-2.64068	1.94323e-86	85.7115	FALSE	TRUE	FALSE	FALSE	TRUE
CD22	CD72	CD22/CD72	1427446	1.99654e-90	2.57611	6.30905e-87	86.2	TRUE	TRUE	FALSE	FALSE	TRUE
CD19	CD22	CD19/CD22	1222015	8.86914e-91	2.55616	2.80265e-87	86.5524	TRUE	TRUE	FALSE	FALSE	TRUE
CD11a	CD53	CD11a/CD53	3257156	1.6425e-92	-2.68718	5.1903e-89	88.2848	FALSE	TRUE	FALSE	FALSE	TRUE
CD26	CD71	CD26/CD71	3266430	1.37951e-92	-2.48836	4.35925e-89	88.3606	FALSE	TRUE	FALSE	FALSE	TRUE
CD11a	CD71	CD11a/CD71	3269232	3.82465e-93	-2.58119	1.20859e-89	88.9177	FALSE	TRUE	FALSE	FALSE	TRUE
CD197	HLA-DR	CD197/HLA-DR	3270538	2.10055e-93	-2.91332	6.63774e-90	89.178	FALSE	TRUE	FALSE	FALSE	TRUE
CD3E	CD54	CD3E/CD54	3275103	2.56879e-94	-2.82944	8.11737e-91	90.0906	FALSE	TRUE	FALSE	FALSE	TRUE
CD274	HLA-DR	CD274/HLA-DR	3280081	2.56696e-95	-2.77617	8.11161e-92	91.0909	FALSE	TRUE	FALSE	FALSE	TRUE
CD55	HLA-ABC	CD55/HLA-ABC	3282692	7.63145e-96	-2.86325	2.41154e-92	91.6177	FALSE	TRUE	FALSE	FALSE	TRUE
CD18	CD9	CD18/CD9	3285753	8.56047e-97	-2.75138	2.70511e-93	92.5678	FALSE	TRUE	FALSE	FALSE	TRUE
CD18	CD72	CD18/CD72	3242550	2.70694e-97	-2.58834	8.55394e-94	93.0678	FALSE	TRUE	FALSE	FALSE	TRUE
CD59	CD71	CD59/CD71	3289958	2.56334e-97	-2.98631	8.10017e-94	93.0915	FALSE	TRUE	FALSE	FALSE	TRUE
CD22	CD53	CD22/CD53	1407559	3.93971e-98	2.74932	1.24495e-94	93.9048	TRUE	TRUE	FALSE	FALSE	TRUE
CD43	HLA-DR	CD43/HLA-DR	3307982	5.05354e-101	-2.99465	1.59692e-97	96.7967	FALSE	TRUE	FALSE	FALSE	TRUE
CD22	HLA-ABC	CD22/HLA-ABC	1378729	4.37306e-105	3.09496	1.38189e-101	100.86	TRUE	TRUE	FALSE	FALSE	TRUE
CD44	HLA-ABC	CD44/HLA-ABC	3328924	2.0429e-105	-3.00725	6.45557e-102	101.19	FALSE	TRUE	FALSE	FALSE	TRUE
CD45	CD8	CD45/CD8	3330641	8.82743e-106	-2.88861	2.78947e-102	101.554	FALSE	TRUE	FALSE	FALSE	TRUE
CD53	HLA-DR	CD53/HLA-DR	1367236	1.42619e-106	3.10093	4.50675e-103	102.346	TRUE	TRUE	FALSE	FALSE	TRUE
CD47	CD48	CD47/CD48	3335077	1.00321e-106	-2.93777	3.17016e-103	102.499	FALSE	TRUE	FALSE	FALSE	TRUE
CD19	CD47	CD19/CD47	1147923	2.9966e-108	2.72887	9.46926e-105	104.024	TRUE	TRUE	FALSE	FALSE	TRUE
CD16	HLA-DR	CD16/HLA-DR	3342322	2.81676e-108	-3.06079	8.90095e-105	104.051	FALSE	TRUE	FALSE	FALSE	TRUE
CD55	CD82	CD55/CD82	3349068	9.88012e-110	-4.00248	3.12212e-106	105.506	FALSE	TRUE	FALSE	FALSE	TRUE
CD127	CD82	CD127/CD82	3350075	5.98034e-110	-3.05636	1.88979e-106	105.724	FALSE	TRUE	FALSE	FALSE	TRUE
B2M	CD18	B2M/CD18	3356702	2.16956e-111	-2.76703	6.85581e-108	107.164	FALSE	TRUE	FALSE	FALSE	TRUE
CD45	CD53	CD45/CD53	3355780	3.47584e-113	-2.98583	1.09837e-109	108.959	FALSE	TRUE	FALSE	FALSE	TRUE
CD45	CD71	CD45/CD71	3366204	1.79706e-113	-2.92908	5.67871e-110	109.246	FALSE	TRUE	FALSE	FALSE	TRUE
CD27	CD82	CD27/CD82	3367103	1.13917e-113	-3.385	3.59977e-110	109.444	FALSE	TRUE	FALSE	FALSE	TRUE
CD11a	CD72	CD11a/CD72	3323886	8.27557e-115	-2.90003	2.61508e-111	110.583	FALSE	TRUE	FALSE	FALSE	TRUE
CD38	CD44	CD38/CD44	3390481	7.02967e-119	-2.96981	2.22137e-115	114.653	FALSE	TRUE	FALSE	FALSE	TRUE
CD11a	CD9	CD11a/CD9	3390414	3.04659e-119	-3.17402	9.62722e-116	115.016	FALSE	TRUE	FALSE	FALSE	TRUE
CD18	CD54	CD18/CD54	3393624	1.37251e-119	-2.89977	4.33712e-116	115.363	FALSE	TRUE	FALSE	FALSE	TRUE
B2M	CD48	B2M/CD48	3400881	3.09983e-121	-3.52856	9.79547e-118	117.009	FALSE	TRUE	FALSE	FALSE	TRUE
B2M	CD3E	B2M/CD3E	3401343	2.43306e-121	-3.57475	7.68846e-118	117.114	FALSE	TRUE	FALSE	FALSE	TRUE
CD26	CD54	CD26/CD54	3403105	9.65082e-122	-3.10223	3.04966e-118	117.516	FALSE	TRUE	FALSE	FALSE	TRUE
CD22	CD47	CD22/CD47	1302762	8.57051e-122	3.2882	2.70828e-118	117.567	TRUE	TRUE	FALSE	FALSE	TRUE
CD69	CD82	CD69/CD82	3405374	2.92707e-122	-3.47401	9.24955e-119	118.034	FALSE	TRUE	FALSE	FALSE	TRUE
B2M	CD11a	B2M/CD11a	3407356	1.03021e-122	-3.07343	3.25548e-119	118.487	FALSE	TRUE	FALSE	FALSE	TRUE
CD53	CD72	CD53/CD72	1261223	1.57224e-125	3.29171	4.96829e-122	121.304	TRUE	TRUE	FALSE	FALSE	TRUE
CD59	CD86	CD59/CD86	3420230	1.11301e-125	-3.57731	3.51712e-122	121.454	FALSE	TRUE	FALSE	FALSE	TRUE
CD69	HLA-DR	CD69/HLA-DR	3420737	8.49069e-126	-3.30467	2.68306e-122	121.571	FALSE	TRUE	FALSE	FALSE	TRUE
CD59	CD82	CD59/CD82	3422850	2.74414e-126	-5.94344	8.67148e-123	122.062	FALSE	TRUE	FALSE	FALSE	TRUE
CD48	HLA-ABC	CD48/HLA-ABC	3429054	9.82995e-128	-3.92214	3.10626e-124	123.508	FALSE	TRUE	FALSE	FALSE	TRUE
CD22	CD38	CD22/CD38	1276773	8.5187e-128	3.47822	2.69191e-124	123.57	TRUE	TRUE	FALSE	FALSE	TRUE
CD22	CD8	CD22/CD8	1274310	2.25899e-128	3.46125	7.1384e-125	124.146	TRUE	TRUE	FALSE	FALSE	TRUE
CD3E	HLA-ABC	CD3E/HLA-ABC	3437324	1.12786e-129	-4.02009	3.56404e-126	125.448	FALSE	TRUE	FALSE	FALSE	TRUE
CD22	CD49D	CD22/CD49D	1263002	4.90285e-131	3.60332	1.5493e-127	126.81	TRUE	TRUE	FALSE	FALSE	TRUE
CD45	CD9	CD45/CD9	3450352	3.62377e-133	-3.52729	1.14511e-129	128.941	FALSE	TRUE	FALSE	FALSE	TRUE
CD11a	CD54	CD11a/CD54	3453205	1.92648e-133	-3.25992	6.08767e-130	129.216	FALSE	TRUE	FALSE	FALSE	TRUE
CD7	CD82	CD7/CD82	3453456	1.67796e-133	-4.75893	5.30234e-130	129.276	FALSE	TRUE	FALSE	FALSE	TRUE
CD45	CD72	CD45/CD72	3408634	1.27202e-134	-3.23136	4.0196e-131	130.396	FALSE	TRUE	FALSE	FALSE	TRUE
CD72	CD9	CD72/CD9	1221684	7.41263e-136	3.54709	2.34239e-132	131.63	TRUE	TRUE	FALSE	FALSE	TRUE
CD37	HLA-DR	CD37/HLA-DR	1239772	1.35536e-136	4.29707	4.28293e-133	132.368	TRUE	TRUE	FALSE	FALSE	TRUE
CD27	HLA-DR	CD27/HLA-DR	3467489	7.07122e-137	-3.56688	2.2345e-133	132.651	FALSE	TRUE	FALSE	FALSE	TRUE
CD22	CD82	CD22/CD82	1237890	4.74919e-137	4.10063	1.50074e-133	132.824	TRUE	TRUE	FALSE	FALSE	TRUE
CD38	CD82	CD38/CD82	1232255	2.0342e-138	4.06474	6.42807e-135	134.192	TRUE	TRUE	FALSE	FALSE	TRUE
CD9	HLA-DR	CD9/HLA-DR	1231375	1.83897e-138	3.70475	5.81114e-135	134.236	TRUE	TRUE	FALSE	FALSE	TRUE
CD54	CD59	CD54/CD59	3479980	6.44516e-140	-4.12063	2.03667e-136	135.691	FALSE	TRUE	FALSE	FALSE	TRUE
CD37	CD53	CD37/CD53	1216215	2.49811e-141	4.28847	7.89401e-138	137.103	TRUE	TRUE	FALSE	FALSE	TRUE
CD53	CD9	CD53/CD9	1215433	2.37617e-141	3.88766	7.50871e-138	137.124	TRUE	TRUE	FALSE	FALSE	TRUE
CD127	HLA-DR	CD127/HLA-DR	3490211	1.96736e-142	-3.36628	6.21686e-139	138.206	FALSE	TRUE	FALSE	FALSE	TRUE
CD49D	HLA-DR	CD49D/HLA-DR	1213892	6.33867e-143	3.73716	2.00302e-139	138.698	TRUE	TRUE	FALSE	FALSE	TRUE
CD11a	CD47	CD11a/CD47	3493828	2.50727e-143	-3.45306	7.92298e-140	139.101	FALSE	TRUE	FALSE	FALSE	TRUE
CD11a	CD49D	CD11a/CD49D	3496398	5.77801e-144	-3.72479	1.82585e-140	139.739	FALSE	TRUE	FALSE	FALSE	TRUE
B2M	CD59	B2M/CD59	3507159	1.19469e-146	-5.33675	3.77523e-143	142.423	FALSE	TRUE	FALSE	FALSE	TRUE
CD37	CD49D	CD37/CD49D	1198316	8.36226e-147	4.35251	2.64247e-143	142.578	TRUE	TRUE	FALSE	FALSE	TRUE
CD86	HLA-DR	CD86/HLA-DR	3508671	4.98944e-147	-4.64967	1.57666e-143	142.802	FALSE	TRUE	FALSE	FALSE	TRUE
CD49D	CD82	CD49D/CD82	1196058	2.26747e-147	4.11623	7.16519e-144	143.145	TRUE	TRUE	FALSE	FALSE	TRUE
CD22	HLA-DR	CD22/HLA-DR	1190158	7.40228e-149	4.44332	2.33912e-145	144.631	TRUE	TRUE	FALSE	FALSE	TRUE
CD38	CD53	CD38/CD53	1185646	5.73727e-149	3.82402	1.81298e-145	144.742	TRUE	TRUE	FALSE	FALSE	TRUE
CD38	CD9	CD38/CD9	1187994	3.1222e-149	3.99638	9.86617e-146	145.006	TRUE	TRUE	FALSE	FALSE	TRUE
CD18	CD49D	CD18/CD49D	3520644	4.76198e-150	-3.61061	1.50478e-146	145.823	FALSE	TRUE	FALSE	FALSE	TRUE
CD49D	CD9	CD49D/CD9	1184606	4.32673e-150	4.00964	1.36725e-146	145.864	TRUE	TRUE	FALSE	FALSE	TRUE
CD18	CD37	CD18/CD37	3521645	2.65383e-150	-4.66516	8.3861e-147	146.076	FALSE	TRUE	FALSE	FALSE	TRUE
CD18	HLA-ABC	CD18/HLA-ABC	3523147	1.10272e-150	-3.71711	3.48461e-147	146.458	FALSE	TRUE	FALSE	FALSE	TRUE
B2M	CD45	B2M/CD45	3524321	5.5464e-151	-3.56317	1.75266e-147	146.756	FALSE	TRUE	FALSE	FALSE	TRUE
CD11a	CD37	CD11a/CD37	3528380	5.12656e-152	-4.94509	1.61999e-148	147.79	FALSE	TRUE	FALSE	FALSE	TRUE
CD49D	CD53	CD49D/CD53	1168409	2.29994e-153	3.8116	7.2678e-150	149.139	TRUE	TRUE	FALSE	FALSE	TRUE
CD26	CD38	CD26/CD38	3535361	8.37156e-154	-3.63703	2.64541e-150	149.578	FALSE	TRUE	FALSE	FALSE	TRUE
CD38	HLA-DR	CD38/HLA-DR	1169205	3.39245e-154	4.17844	1.07201e-150	149.97	TRUE	TRUE	FALSE	FALSE	TRUE
CD45	CD54	CD45/CD54	3537952	1.80663e-154	-3.51794	5.70894e-151	150.243	FALSE	TRUE	FALSE	FALSE	TRUE
CD72	CD82	CD72/CD82	1148663	1.78677e-154	3.97524	5.6462e-151	150.248	TRUE	TRUE	FALSE	FALSE	TRUE
CD18	CD47	CD18/CD47	3541402	2.33289e-155	-3.50692	7.37194e-152	151.132	FALSE	TRUE	FALSE	FALSE	TRUE
CD8	CD82	CD8/CD82	3543664	6.07628e-156	-4.62364	1.9201e-152	151.717	FALSE	TRUE	FALSE	FALSE	TRUE
CD19	CD72	CD19/CD72	956379	3.38692e-156	3.98131	1.07027e-152	151.971	TRUE	TRUE	FALSE	FALSE	TRUE
CD59	HLA-ABC	CD59/HLA-ABC	3546282	1.27657e-156	-6.31297	4.03397e-153	152.394	FALSE	TRUE	FALSE	FALSE	TRUE
CD82	CD86	CD82/CD86	3548888	2.69207e-157	-5.33388	8.50693e-154	153.07	FALSE	TRUE	FALSE	FALSE	TRUE
CD55	HLA-DR	CD55/HLA-DR	3549221	2.20599e-157	-4.86121	6.97094e-154	153.157	FALSE	TRUE	FALSE	FALSE	TRUE
CD53	CD82	CD53/CD82	1151288	8.51793e-158	4.18445	2.69167e-154	153.57	TRUE	TRUE	FALSE	FALSE	TRUE
CD22	CD37	CD22/CD37	1153665	3.23224e-158	4.37635	1.02139e-154	153.991	TRUE	TRUE	FALSE	FALSE	TRUE
CD45	CD47	CD45/CD47	3566126	8.35127e-162	-3.75107	2.639e-158	157.579	FALSE	TRUE	FALSE	FALSE	TRUE
CD19	CD53	CD19/CD53	928714	3.02527e-168	4.14752	9.55984e-165	164.02	TRUE	TRUE	FALSE	FALSE	TRUE
CD49D	CD72	CD49D/CD72	1096613	2.39988e-168	3.99056	7.58361e-165	164.12	TRUE	TRUE	FALSE	FALSE	TRUE
CD48	CD82	CD48/CD82	3621548	9.79396e-177	-5.68576	3.09489e-173	172.509	FALSE	TRUE	FALSE	FALSE	TRUE
CD45	CD49D	CD45/CD49D	3634368	2.77008e-180	-4.17306	8.75346e-177	176.058	FALSE	TRUE	FALSE	FALSE	TRUE
CD37	CD45	CD37/CD45	3634944	1.91525e-180	-5.7039	6.05219e-177	176.218	FALSE	TRUE	FALSE	FALSE	TRUE
CD11a	HLA-ABC	CD11a/HLA-ABC	3639970	7.59857e-182	-4.26557	2.40115e-178	177.62	FALSE	TRUE	FALSE	FALSE	TRUE
CD7	HLA-DR	CD7/HLA-DR	3642609	1.38886e-182	-5.6366	4.38881e-179	178.358	FALSE	TRUE	FALSE	FALSE	TRUE
CD37	CD72	CD37/CD72	1037987	1.08233e-184	4.60501	3.42018e-181	180.466	TRUE	TRUE	FALSE	FALSE	TRUE
CD19	CD9	CD19/CD9	875790	1.28686e-185	4.75207	4.06646e-182	181.391	TRUE	TRUE	FALSE	FALSE	TRUE
CD19	CD49D	CD19/CD49D	868467	3.40912e-188	4.64867	1.07728e-184	183.968	TRUE	TRUE	FALSE	FALSE	TRUE
CD72	HLA-DR	CD72/HLA-DR	1023680	8.49831e-189	4.2664	2.68547e-185	184.571	TRUE	TRUE	FALSE	FALSE	TRUE
CD37	CD38	CD37/CD38	1034315	7.66017e-191	4.98705	2.42061e-187	186.616	TRUE	TRUE	FALSE	FALSE	TRUE
CD38	CD72	CD38/CD72	999675	8.69857e-196	4.49825	2.74875e-192	191.561	TRUE	TRUE	FALSE	FALSE	TRUE
CD59	HLA-DR	CD59/HLA-DR	3694722	1.81456e-197	-8.30237	5.73401e-194	193.242	FALSE	TRUE	FALSE	FALSE	TRUE
CD37	CD82	CD37/CD82	1010463	9.86793e-198	5.66136	3.11826e-194	193.506	TRUE	TRUE	FALSE	FALSE	TRUE
CD82	CD9	CD82/CD9	1009771	9.27538e-198	4.95674	2.93102e-194	193.533	TRUE	TRUE	FALSE	FALSE	TRUE
CD38	CD49D	CD38/CD49D	1006242	5.7822e-199	4.71678	1.82717e-195	194.738	TRUE	TRUE	FALSE	FALSE	TRUE
CD18	CD38	CD18/CD38	3702341	1.08004e-199	-4.34991	3.41292e-196	195.467	FALSE	TRUE	FALSE	FALSE	TRUE
CD8	HLA-DR	CD8/HLA-DR	3709788	7.01765e-202	-5.82072	2.21758e-198	197.654	FALSE	TRUE	FALSE	FALSE	TRUE
CD11a	CD38	CD11a/CD38	3711559	2.10992e-202	-4.52295	6.66735e-199	198.176	FALSE	TRUE	FALSE	FALSE	TRUE
CD3E	CD82	CD3E/CD82	3735925	1.18704e-209	-6.44564	3.75105e-206	205.426	FALSE	TRUE	FALSE	FALSE	TRUE
CD37	CD9	CD37/CD9	969262	9.48453e-210	5.42655	2.99711e-206	205.523	TRUE	TRUE	FALSE	FALSE	TRUE
CD38	CD45	CD38/CD45	3744888	2.37292e-212	-4.86082	7.49843e-209	208.125	FALSE	TRUE	FALSE	FALSE	TRUE
CD19	HLA-DR	CD19/HLA-DR	793082	1.45369e-213	4.81895	4.59367e-210	209.338	TRUE	TRUE	FALSE	FALSE	TRUE
CD19	CD38	CD19/CD38	786245	6.04728e-216	4.908	1.91094e-212	211.719	TRUE	TRUE	FALSE	FALSE	TRUE
CD48	HLA-DR	CD48/HLA-DR	3788504	9.81876e-226	-7.00757	3.10273e-222	221.508	FALSE	TRUE	FALSE	FALSE	TRUE
CD3E	HLA-DR	CD3E/HLA-DR	3798897	5.52393e-229	-6.52815	1.74556e-225	224.758	FALSE	TRUE	FALSE	FALSE	TRUE
CD19	CD82	CD19/CD82	722357	7.76819e-239	5.62016	2.45475e-235	234.61	TRUE	TRUE	FALSE	FALSE	TRUE
CD45	HLA-ABC	CD45/HLA-ABC	3837384	3.19078e-241	-5.28812	1.00829e-237	236.996	FALSE	TRUE	FALSE	FALSE	TRUE
CD19	CD37	CD19/CD37	712393	1.64242e-242	5.83371	5.19005e-239	238.285	TRUE	TRUE	FALSE	FALSE	TRUE
CD2	CD82	CD2/CD82	3889305	3.05661e-258	-7.12791	9.6589e-255	254.015	FALSE	TRUE	FALSE	FALSE	TRUE
B2M	HLA-DR	B2M/HLA-DR	3894403	6.0636e-260	-7.54655	1.9161e-256	255.718	FALSE	TRUE	FALSE	FALSE	TRUE
CD2	HLA-DR	CD2/HLA-DR	3901914	1.83706e-262	-6.98538	5.80511e-259	258.236	FALSE	TRUE	FALSE	FALSE	TRUE
HLA-ABC	HLA-DR	HLA-ABC/HLA-DR	3923877	6.75011e-270	-8.26877	2.13303e-266	265.671	FALSE	TRUE	FALSE	FALSE	TRUE
CD44	CD82	CD44/CD82	3927733	3.25994e-271	-9.62083	1.03014e-267	266.987	FALSE	TRUE	FALSE	FALSE	TRUE
CD26	CD82	CD26/CD82	3959588	3.29205e-282	-9.01123	1.04029e-278	277.983	FALSE	TRUE	FALSE	FALSE	TRUE
CD26	HLA-DR	CD26/HLA-DR	3959974	2.41479e-282	-10.4653	7.63072e-279	278.117	FALSE	TRUE	FALSE	FALSE	TRUE
B2M	CD82	B2M/CD82	3971885	1.63665e-286	-9.47466	5.17181e-283	282.286	FALSE	TRUE	FALSE	FALSE	TRUE
CD82	HLA-ABC	CD82/HLA-ABC	3973772	3.55364e-287	-10.4486	1.12295e-283	282.95	FALSE	TRUE	FALSE	FALSE	TRUE
CD18	HLA-DR	CD18/HLA-DR	4246626	0	-11.8254	0	inf	FALSE	TRUE	FALSE	FALSE	TRUE
CD45	CD82	CD45/CD82	4172759	0	-15.547	0	inf	FALSE	TRUE	FALSE	FALSE	TRUE
CD11a	CD82	CD11a/CD82	4082101	0	-11.5708	0	inf	FALSE	TRUE	FALSE	FALSE	TRUE
CD44	HLA-DR	CD44/HLA-DR	4134812	0	-10.7226	0	inf	FALSE	TRUE	FALSE	FALSE	TRUE
CD18	CD82	CD18/CD82	4087084	0	-11.3802	0	inf	FALSE	TRUE	FALSE	FALSE	TRUE
CD45	HLA-DR	CD45/HLA-DR	4349906	0	-15.5723	0	inf	FALSE	TRUE	FALSE	FALSE	TRUE
CD11a	HLA-DR	CD11a/HLA-DR	4263233	0	-12.2959	0	inf	FALSE	TRUE	FALSE	FALSE	TRUE
CD200	CD337	CD200/CD337	2155502	0.352808	-0.0690791	1	0	FALSE	FALSE	FALSE	FALSE	FALSE
CD244	CD32	CD244/CD32	2473269	0.00267506	-0.288728	1	0	FALSE	FALSE	FALSE	FALSE	FALSE
CD244	CD314	CD244/CD314	2425332	0.055437	-0.194509	1	0	FALSE	FALSE	FALSE	FALSE	FALSE
CD244	CD29	CD244/CD29	2358882	0.272197	-0.100579	1	0	FALSE	FALSE	FALSE	FALSE	FALSE
CD244	CD278	CD244/CD278	2292047	0.00754014	-0.224362	1	0	FALSE	FALSE	FALSE	FALSE	FALSE
CD244	CD274	CD244/CD274	2362289	0.647747	-0.0494076	1	0	FALSE	FALSE	FALSE	FALSE	FALSE
CD244	CD268	CD244/CD268	2098692	0.890728	-0.0108149	1	0	FALSE	FALSE	FALSE	FALSE	FALSE
CD244	CD26	CD244/CD26	2383474	0.351313	-0.0911804	1	0	FALSE	FALSE	FALSE	FALSE	FALSE
CD244	CD25	CD244/CD25	2400076	0.10996	-0.158957	1	0	FALSE	FALSE	FALSE	FALSE	FALSE
CD229	mIgG2b	CD229/mIgG2b	2337968	0.399536	-0.0758805	1	0	FALSE	FALSE	FALSE	TRUE	FALSE
CD229	mIgG2a	CD229/mIgG2a	2346228	0.336374	-0.0949606	1	0	FALSE	FALSE	FALSE	TRUE	FALSE
CD229	mIgG1	CD229/mIgG1	2271673	0.855502	0.014115	1	0	TRUE	FALSE	FALSE	TRUE	FALSE
CD229	TCRVb5	CD229/TCRVb5	2317877	0.73995	-0.0311666	1	0	FALSE	FALSE	FALSE	FALSE	FALSE
CD229	CD9	CD229/CD9	2358873	0.202056	-0.124496	1	0	FALSE	FALSE	FALSE	FALSE	FALSE
CD229	CD84	CD229/CD84	2384828	0.0642094	-0.182319	1	0	FALSE	FALSE	FALSE	FALSE	FALSE
CD244	CD328	CD244/CD328	2369634	0.284775	-0.0946265	1	0	FALSE	FALSE	FALSE	FALSE	FALSE
CD229	CD8	CD229/CD8	2334326	0.489305	-0.0673877	1	0	FALSE	FALSE	FALSE	FALSE	FALSE
CD229	CD71	CD229/CD71	2421806	0.0074624	-0.283031	1	0	FALSE	FALSE	FALSE	FALSE	FALSE
CD229	CD7	CD229/CD7	2421156	0.00779713	-0.259288	1	0	FALSE	FALSE	FALSE	FALSE	FALSE
CD229	CD69	CD229/CD69	2412953	0.0133354	-0.25215	1	0	FALSE	FALSE	FALSE	FALSE	FALSE
CD229	CD64	CD229/CD64	1816389	0.857829	-0.0107781	1	0	FALSE	FALSE	FALSE	FALSE	FALSE
CD229	CD62P	CD229/CD62P	2082262	0.938673	-0.00517057	1	0	FALSE	FALSE	FALSE	FALSE	FALSE
CD229	CD59	CD229/CD59	2426740	0.00531367	-0.289167	1	0	FALSE	FALSE	FALSE	FALSE	FALSE
CD229	CD54	CD229/CD54	2397183	0.0342582	-0.220537	1	0	FALSE	FALSE	FALSE	FALSE	FALSE
CD229	CD53	CD229/CD53	2327850	0.4938	-0.0692839	1	0	FALSE	FALSE	FALSE	FALSE	FALSE
CD229	CD52	CD229/CD52	2341453	0.38608	-0.0805034	1	0	FALSE	FALSE	FALSE	FALSE	FALSE
CD229	CD50	CD229/CD50	2415297	0.0114764	-0.267154	1	0	FALSE	FALSE	FALSE	FALSE	FALSE
CD229	CD5	CD229/CD5	2385576	0.0423131	-0.193859	1	0	FALSE	FALSE	FALSE	FALSE	FALSE
CD229	CD49D	CD229/CD49D	2393596	0.0417839	-0.230819	1	0	FALSE	FALSE	FALSE	FALSE	FALSE
CD229	CD48	CD229/CD48	2417441	0.00998137	-0.268566	1	0	FALSE	FALSE	FALSE	FALSE	FALSE
CD229	CD47	CD229/CD47	2331104	0.536351	-0.0664783	1	0	FALSE	FALSE	FALSE	FALSE	FALSE
CD229	CD72	CD229/CD72	2325852	0.193914	-0.12168	1	0	FALSE	FALSE	FALSE	FALSE	FALSE
CD244	CD33	CD244/CD33	2167319	0.0174274	-0.189168	1	0	FALSE	FALSE	FALSE	FALSE	FALSE
CD244	CD337	CD244/CD337	2468334	0.00118027	-0.304564	1	0	FALSE	FALSE	FALSE	FALSE	FALSE
CD244	CD35	CD244/CD35	2137246	0.910951	-0.00893498	1	0	FALSE	FALSE	FALSE	FALSE	FALSE
CD25	CD36	CD25/CD36	2306167	0.709818	0.0350443	1	0	TRUE	FALSE	FALSE	FALSE	FALSE
CD25	CD35	CD25/CD35	2127509	0.956312	0.00420039	1	0	TRUE	FALSE	FALSE	FALSE	FALSE
CD25	CD337	CD25/CD337	2360279	0.39831	-0.0803353	1	0	FALSE	FALSE	FALSE	FALSE	FALSE
CD25	CD33	CD25/CD33	2122662	0.193278	-0.0996413	1	0	FALSE	FALSE	FALSE	FALSE	FALSE
CD25	CD328	CD25/CD328	2345732	0.569848	-0.0510881	1	0	FALSE	FALSE	FALSE	FALSE	FALSE
CD25	CD32	CD25/CD32	2399412	0.166482	-0.131204	1	0	FALSE	FALSE	FALSE	FALSE	FALSE
CD25	CD314	CD25/CD314	2362235	0.590927	-0.0567399	1	0	FALSE	FALSE	FALSE	FALSE	FALSE
CD25	CD29	CD25/CD29	2346030	0.398064	-0.0764761	1	0	FALSE	FALSE	FALSE	FALSE	FALSE
CD25	CD279	CD25/CD279	2291737	0.857335	0.0164058	1	0	TRUE	FALSE	FALSE	FALSE	FALSE
CD25	CD278	CD25/CD278	2194366	0.693493	-0.0322977	1	0	FALSE	FALSE	FALSE	FALSE	FALSE
CD25	CD274	CD25/CD274	2491913	0.000662539	-0.355963	1	0	FALSE	FALSE	FALSE	FALSE	FALSE
CD25	CD268	CD25/CD268	2170456	0.0525498	-0.14989	1	0	FALSE	FALSE	FALSE	FALSE	FALSE
CD244	mIgG2b	CD244/mIgG2b	2355610	0.707598	-0.0370151	1	0	FALSE	FALSE	FALSE	TRUE	FALSE
CD244	mIgG2a	CD244/mIgG2a	2429410	0.0497244	-0.201378	1	0	FALSE	FALSE	FALSE	TRUE	FALSE
CD244	mIgG1	CD244/mIgG1	2317978	0.990587	-0.00095861	1	0	FALSE	FALSE	FALSE	TRUE	FALSE
CD244	TCRVb5	CD244/TCRVb5	2418182	0.0846352	-0.173421	1	0	FALSE	FALSE	FALSE	FALSE	FALSE
CD244	CD86	CD244/CD86	2483019	0.00155241	-0.325019	1	0	FALSE	FALSE	FALSE	FALSE	FALSE
CD244	CD36	CD244/CD36	2368535	0.318269	-0.0933846	1	0	FALSE	FALSE	FALSE	FALSE	FALSE
CD244	CD4	CD244/CD4	2340975	0.739774	-0.0323016	1	0	FALSE	FALSE	FALSE	FALSE	FALSE
CD244	CD40	CD244/CD40	2466436	0.00522589	-0.298277	1	0	FALSE	FALSE	FALSE	FALSE	FALSE
CD244	CD41	CD244/CD41	2386949	0.312503	-0.104031	1	0	FALSE	FALSE	FALSE	FALSE	FALSE
CD244	CD43	CD244/CD43	2393786	0.244696	-0.12517	1	0	FALSE	FALSE	FALSE	FALSE	FALSE
CD244	CD44	CD244/CD44	2445773	0.0198418	-0.232679	1	0	FALSE	FALSE	FALSE	FALSE	FALSE
CD229	CD45RB	CD229/CD45RB	2438973	0.00169666	-0.293995	1	0	FALSE	FALSE	FALSE	FALSE	FALSE
CD244	CD45RA	CD244/CD45RA	2380330	0.35945	-0.0879557	1	0	FALSE	FALSE	FALSE	FALSE	FALSE
CD244	CD50	CD244/CD50	2436927	0.0330955	-0.230749	1	0	FALSE	FALSE	FALSE	FALSE	FALSE
CD244	CD52	CD244/CD52	2388461	0.290215	-0.107465	1	0	FALSE	FALSE	FALSE	FALSE	FALSE
CD244	CD62P	CD244/CD62P	2141681	0.412253	-0.0652999	1	0	FALSE	FALSE	FALSE	FALSE	FALSE
CD244	CD64	CD244/CD64	1862249	0.515273	-0.0478676	1	0	FALSE	FALSE	FALSE	FALSE	FALSE
CD244	CD7	CD244/CD7	2470902	0.00381659	-0.286081	1	0	FALSE	FALSE	FALSE	FALSE	FALSE
CD244	CD84	CD244/CD84	2350876	0.830175	-0.0224638	1	0	FALSE	FALSE	FALSE	FALSE	FALSE
CD244	CD45RB	CD244/CD45RB	2414176	0.0904784	-0.169542	1	0	FALSE	FALSE	FALSE	FALSE	FALSE
CD229	CD45RA	CD229/CD45RA	2299964	0.972918	0.00304537	1	0	TRUE	FALSE	FALSE	FALSE	FALSE
CD229	CD43	CD229/CD43	2423270	0.00675522	-0.284487	1	0	FALSE	FALSE	FALSE	FALSE	FALSE
CD229	CD41	CD229/CD41	2333361	0.503158	-0.0652363	1	0	FALSE	FALSE	FALSE	FALSE	FALSE
CD22	CD36	CD22/CD36	2269034	0.135466	0.158061	1	0	TRUE	FALSE	FALSE	FALSE	FALSE
CD22	CD35	CD22/CD35	2165027	0.571665	-0.0526009	1	0	FALSE	FALSE	FALSE	FALSE	FALSE
CD22	CD337	CD22/CD337	2248851	0.0511797	0.206785	1	0	TRUE	FALSE	FALSE	FALSE	FALSE
CD22	CD33	CD22/CD33	2171452	0.0260982	-0.207654	1	0	FALSE	FALSE	FALSE	FALSE	FALSE
CD22	CD328	CD22/CD328	2274622	0.186436	0.133945	1	0	TRUE	FALSE	FALSE	FALSE	FALSE
CD22	CD32	CD22/CD32	2355985	0.904722	-0.012678	1	0	FALSE	FALSE	FALSE	FALSE	FALSE
CD22	CD29	CD22/CD29	2285799	0.421453	0.0813533	1	0	TRUE	FALSE	FALSE	FALSE	FALSE
CD22	CD279	CD22/CD279	2294290	0.693049	0.0404516	1	0	TRUE	FALSE	FALSE	FALSE	FALSE
CD22	CD278	CD22/CD278	2131458	0.165026	0.132842	1	0	TRUE	FALSE	FALSE	FALSE	FALSE
CD22	CD268	CD22/CD268	2132665	0.46138	-0.0686187	1	0	FALSE	FALSE	FALSE	FALSE	FALSE
CD22	CD244	CD22/CD244	2229945	0.012026	0.274353	1	0	TRUE	FALSE	FALSE	FALSE	FALSE
CD200	mIgG2b	CD200/mIgG2b	2081293	0.23556	0.0901113	1	0	TRUE	FALSE	FALSE	TRUE	FALSE
CD200	mIgG2a	CD200/mIgG2a	2095266	0.373448	0.0793494	1	0	TRUE	FALSE	FALSE	TRUE	FALSE
CD200	mIgG1	CD200/mIgG1	2092420	0.693517	0.0235366	1	0	TRUE	FALSE	FALSE	TRUE	FALSE
CD200	TCRVb5	CD200/TCRVb5	2082703	0.238113	0.0975744	1	0	TRUE	FALSE	FALSE	FALSE	FALSE
CD200	HLA-ABC	CD200/HLA-ABC	2273379	0.000643086	-0.326207	1	0	FALSE	FALSE	FALSE	FALSE	FALSE
CD200	CD9	CD200/CD9	2229198	0.0175595	-0.188578	1	0	FALSE	FALSE	FALSE	FALSE	FALSE
CD200	CD50	CD200/CD50	2160313	0.49566	-0.0669448	1	0	FALSE	FALSE	FALSE	FALSE	FALSE
CD200	CD52	CD200/CD52	2188052	0.171979	-0.107132	1	0	FALSE	FALSE	FALSE	FALSE	FALSE
CD200	CD53	CD200/CD53	2260451	0.00115254	-0.281526	1	0	FALSE	FALSE	FALSE	FALSE	FALSE
CD200	CD54	CD200/CD54	2177745	0.270265	-0.112614	1	0	FALSE	FALSE	FALSE	FALSE	FALSE
CD200	CD55	CD200/CD55	2243607	0.00706989	-0.272402	1	0	FALSE	FALSE	FALSE	FALSE	FALSE
CD200	CD62P	CD200/CD62P	1990143	0.0978792	-0.0814552	1	0	FALSE	FALSE	FALSE	FALSE	FALSE
CD22	CD4	CD22/CD4	2221833	0.00941543	0.28206	1	0	TRUE	FALSE	FALSE	FALSE	FALSE
CD200	CD64	CD200/CD64	1780836	0.00173659	-0.132796	1	0	FALSE	FALSE	FALSE	FALSE	FALSE
CD200	CD7	CD200/CD7	2244686	0.00653609	-0.261122	1	0	FALSE	FALSE	FALSE	FALSE	FALSE
CD200	CD71	CD200/CD71	2176835	0.279933	-0.101019	1	0	FALSE	FALSE	FALSE	FALSE	FALSE
CD200	CD72	CD200/CD72	2187112	0.0424811	-0.157517	1	0	FALSE	FALSE	FALSE	FALSE	FALSE
CD200	CD8	CD200/CD8	2190946	0.155212	-0.141112	1	0	FALSE	FALSE	FALSE	FALSE	FALSE
CD200	CD84	CD200/CD84	2189474	0.161444	-0.118212	1	0	FALSE	FALSE	FALSE	FALSE	FALSE
CD200	CD86	CD200/CD86	2242951	0.00741326	-0.250254	1	0	FALSE	FALSE	FALSE	FALSE	FALSE
CD200	CD69	CD200/CD69	2158377	0.525712	-0.0595862	1	0	FALSE	FALSE	FALSE	FALSE	FALSE
CD25	CD4	CD25/CD4	2187307	0.00193903	0.299733	1	0	TRUE	FALSE	FALSE	FALSE	FALSE
CD22	CD45	CD22/CD45	2315149	0.397105	0.116382	1	0	TRUE	FALSE	FALSE	FALSE	FALSE
CD22	CD45RB	CD22/CD45RB	2296298	0.230655	0.130627	1	0	TRUE	FALSE	FALSE	FALSE	FALSE
CD229	CD40	CD229/CD40	2453967	0.000661911	-0.34215	1	0	FALSE	FALSE	FALSE	FALSE	FALSE
CD229	CD4	CD229/CD4	2349070	0.16609	-0.120183	1	0	FALSE	FALSE	FALSE	FALSE	FALSE
CD229	CD3E	CD229/CD3E	2437494	0.00243521	-0.301565	1	0	FALSE	FALSE	FALSE	FALSE	FALSE
CD229	CD38	CD229/CD38	2395664	0.0372906	-0.231417	1	0	FALSE	FALSE	FALSE	FALSE	FALSE
CD229	CD37	CD229/CD37	2363650	0.174944	-0.165314	1	0	FALSE	FALSE	FALSE	FALSE	FALSE
CD229	CD36	CD229/CD36	2309218	0.612787	-0.0434272	1	0	FALSE	FALSE	FALSE	FALSE	FALSE
CD229	CD35	CD229/CD35	2187896	0.0246856	-0.146448	1	0	FALSE	FALSE	FALSE	FALSE	FALSE
CD229	CD337	CD229/CD337	2322557	0.412214	-0.0734061	1	0	FALSE	FALSE	FALSE	FALSE	FALSE
CD229	CD33	CD229/CD33	1992589	0.258803	0.0743348	1	0	TRUE	FALSE	FALSE	FALSE	FALSE
CD229	CD328	CD229/CD328	2266016	0.674947	0.034257	1	0	TRUE	FALSE	FALSE	FALSE	FALSE
CD229	CD32	CD229/CD32	2291298	0.817568	0.0201965	1	0	TRUE	FALSE	FALSE	FALSE	FALSE
CD229	CD314	CD229/CD314	2347989	0.316685	-0.0983675	1	0	FALSE	FALSE	FALSE	FALSE	FALSE
CD229	CD29	CD229/CD29	2310092	0.389622	-0.0671692	1	0	FALSE	FALSE	FALSE	FALSE	FALSE
CD229	CD279	CD229/CD279	2346525	0.0547579	-0.155337	1	0	FALSE	FALSE	FALSE	FALSE	FALSE
CD229	CD278	CD229/CD278	2195334	0.266019	-0.0770471	1	0	FALSE	FALSE	FALSE	FALSE	FALSE
CD229	CD274	CD229/CD274	2389179	0.0529304	-0.198498	1	0	FALSE	FALSE	FALSE	FALSE	FALSE
CD229	CD27	CD229/CD27	2413067	0.0132391	-0.25306	1	0	FALSE	FALSE	FALSE	FALSE	FALSE
CD22	CD48	CD22/CD48	2228500	0.00538652	0.367812	1	0	TRUE	FALSE	FALSE	FALSE	FALSE
CD22	CD52	CD22/CD52	2213580	0.00191205	0.336412	1	0	TRUE	FALSE	FALSE	FALSE	FALSE
CD22	CD55	CD22/CD55	2322103	0.489304	0.0901045	1	0	TRUE	FALSE	FALSE	FALSE	FALSE
CD22	CD59	CD22/CD59	2196547	0.000470616	0.485107	1	0	TRUE	FALSE	FALSE	FALSE	FALSE
CD22	CD62P	CD22/CD62P	2091832	0.518043	0.0601414	1	0	TRUE	FALSE	FALSE	FALSE	FALSE
CD22	CD64	CD22/CD64	1855002	0.84101	-0.0180839	1	0	FALSE	FALSE	FALSE	FALSE	FALSE
CD22	CD45RA	CD22/CD45RA	2272896	0.0821101	0.183813	1	0	TRUE	FALSE	FALSE	FALSE	FALSE
CD22	CD69	CD22/CD69	2201506	0.000708836	0.379393	1	0	TRUE	FALSE	FALSE	FALSE	FALSE
CD22	CD86	CD22/CD86	2431664	0.0789715	-0.203393	1	0	FALSE	FALSE	FALSE	FALSE	FALSE
CD22	mIgG1	CD22/mIgG1	2220487	0.0148868	0.246127	1	0	TRUE	FALSE	FALSE	TRUE	FALSE
CD229	CD244	CD229/CD244	2370995	0.0751967	-0.165877	1	0	FALSE	FALSE	FALSE	FALSE	FALSE
CD229	CD25	CD229/CD25	2325765	0.430991	-0.0738385	1	0	FALSE	FALSE	FALSE	FALSE	FALSE
CD229	CD26	CD229/CD26	2371370	0.125627	-0.145291	1	0	FALSE	FALSE	FALSE	FALSE	FALSE
CD229	CD268	CD229/CD268	2157584	0.0198093	-0.156742	1	0	FALSE	FALSE	FALSE	FALSE	FALSE
CD22	CD84	CD22/CD84	2220631	0.00321939	0.329082	1	0	TRUE	FALSE	FALSE	FALSE	FALSE
CD25	CD40	CD25/CD40	2230301	0.0135896	0.260273	1	0	TRUE	FALSE	FALSE	FALSE	FALSE
CD25	CD41	CD25/CD41	2436249	0.0311539	-0.221741	1	0	FALSE	FALSE	FALSE	FALSE	FALSE
CD25	CD43	CD25/CD43	2445538	0.0180975	-0.260429	1	0	FALSE	FALSE	FALSE	FALSE	FALSE
CD274	mIgG1	CD274/mIgG1	2407371	0.075615	-0.176508	1	0	FALSE	FALSE	FALSE	TRUE	FALSE
CD274	TCRVb5	CD274/TCRVb5	2420679	0.127245	-0.163338	1	0	FALSE	FALSE	FALSE	FALSE	FALSE
CD274	CD64	CD274/CD64	1867679	0.587903	-0.0503584	1	0	FALSE	FALSE	FALSE	FALSE	FALSE
CD274	CD62P	CD274/CD62P	2193576	0.0692035	-0.17505	1	0	FALSE	FALSE	FALSE	FALSE	FALSE
CD274	CD52	CD274/CD52	2412673	0.178263	-0.140467	1	0	FALSE	FALSE	FALSE	FALSE	FALSE
CD274	CD50	CD274/CD50	2436470	0.0623113	-0.212635	1	0	FALSE	FALSE	FALSE	FALSE	FALSE
CD274	CD45RB	CD274/CD45RB	2490805	0.00162306	-0.331457	1	0	FALSE	FALSE	FALSE	FALSE	FALSE
CD274	CD45RA	CD274/CD45RA	2453451	0.0214747	-0.239385	1	0	FALSE	FALSE	FALSE	FALSE	FALSE
CD274	CD43	CD274/CD43	2496199	0.00138044	-0.357974	1	0	FALSE	FALSE	FALSE	FALSE	FALSE
CD274	CD41	CD274/CD41	2422534	0.1205	-0.166337	1	0	FALSE	FALSE	FALSE	FALSE	FALSE
CD274	CD40	CD274/CD40	2510115	0.000448679	-0.396039	1	0	FALSE	FALSE	FALSE	FALSE	FALSE
CD274	CD4	CD274/CD4	2420388	0.0619978	-0.197705	1	0	FALSE	FALSE	FALSE	FALSE	FALSE
CD274	CD36	CD274/CD36	2414594	0.074991	-0.183096	1	0	FALSE	FALSE	FALSE	FALSE	FALSE
CD274	CD35	CD274/CD35	2189201	0.25119	-0.107272	1	0	FALSE	FALSE	FALSE	FALSE	FALSE
CD274	CD337	CD274/CD337	2436276	0.0237075	-0.235341	1	0	FALSE	FALSE	FALSE	FALSE	FALSE
CD274	CD33	CD274/CD33	2149302	0.0932408	-0.161289	1	0	FALSE	FALSE	FALSE	FALSE	FALSE
CD274	CD328	CD274/CD328	2461756	0.00386958	-0.284574	1	0	FALSE	FALSE	FALSE	FALSE	FALSE
CD27	CD36	CD27/CD36	2398166	0.158222	-0.142296	1	0	FALSE	FALSE	FALSE	FALSE	FALSE
CD27	CD41	CD27/CD41	2478859	0.00493494	-0.301804	1	0	FALSE	FALSE	FALSE	FALSE	FALSE
CD27	CD45RA	CD27/CD45RA	2496021	0.00114752	-0.333833	1	0	FALSE	FALSE	FALSE	FALSE	FALSE
CD27	CD45RB	CD27/CD45RB	2473597	0.0056601	-0.286383	1	0	FALSE	FALSE	FALSE	FALSE	FALSE
CD27	CD52	CD27/CD52	2407547	0.218114	-0.126457	1	0	FALSE	FALSE	FALSE	FALSE	FALSE
CD27	CD62P	CD27/CD62P	2116525	0.961329	0.00489072	1	0	TRUE	FALSE	FALSE	FALSE	FALSE
CD274	mIgG2a	CD274/mIgG2a	2497916	0.00120761	-0.347711	1	0	FALSE	FALSE	FALSE	TRUE	FALSE
CD27	CD7	CD27/CD7	2500692	0.000969935	-0.345841	1	0	FALSE	FALSE	FALSE	FALSE	FALSE
CD27	mIgG2a	CD27/mIgG2a	2482066	0.0039402	-0.314565	1	0	FALSE	FALSE	FALSE	TRUE	FALSE
CD27	mIgG2b	CD27/mIgG2b	2392032	0.347422	-0.100503	1	0	FALSE	FALSE	FALSE	TRUE	FALSE
CD274	CD278	CD274/CD278	2262168	0.0889499	-0.168058	1	0	FALSE	FALSE	FALSE	FALSE	FALSE
CD274	CD279	CD274/CD279	2390394	0.0749522	-0.188327	1	0	FALSE	FALSE	FALSE	FALSE	FALSE
CD274	CD29	CD274/CD29	2471795	0.000694234	-0.331692	1	0	FALSE	FALSE	FALSE	FALSE	FALSE
CD274	CD32	CD274/CD32	2440541	0.0443466	-0.210978	1	0	FALSE	FALSE	FALSE	FALSE	FALSE
CD27	mIgG1	CD27/mIgG1	2412941	0.0571386	-0.187109	1	0	FALSE	FALSE	FALSE	TRUE	FALSE
CD27	CD35	CD27/CD35	2277858	0.0010329	-0.324813	1	0	FALSE	FALSE	FALSE	FALSE	FALSE
CD274	mIgG2b	CD274/mIgG2b	2404993	0.218869	-0.128208	1	0	FALSE	FALSE	FALSE	TRUE	FALSE
CD278	CD29	CD278/CD29	2164211	0.916196	-0.0066425	1	0	FALSE	FALSE	FALSE	FALSE	FALSE
CD278	CD71	CD278/CD71	2299842	0.00955879	-0.243537	1	0	FALSE	FALSE	FALSE	FALSE	FALSE
CD278	CD7	CD278/CD7	2257056	0.114075	-0.151884	1	0	FALSE	FALSE	FALSE	FALSE	FALSE
CD278	CD69	CD278/CD69	2241134	0.228659	-0.115523	1	0	FALSE	FALSE	FALSE	FALSE	FALSE
CD278	CD64	CD278/CD64	1736138	0.599368	-0.0240193	1	0	FALSE	FALSE	FALSE	FALSE	FALSE
CD278	CD62P	CD278/CD62P	2005037	0.49238	-0.036773	1	0	FALSE	FALSE	FALSE	FALSE	FALSE
CD278	CD55	CD278/CD55	2297485	0.0112227	-0.262942	1	0	FALSE	FALSE	FALSE	FALSE	FALSE
CD278	CD54	CD278/CD54	2232133	0.321646	-0.100353	1	0	FALSE	FALSE	FALSE	FALSE	FALSE
CD278	CD53	CD278/CD53	2115894	0.102659	0.153849	1	0	TRUE	FALSE	FALSE	FALSE	FALSE
CD278	CD52	CD278/CD52	2153122	0.38833	0.0719042	1	0	TRUE	FALSE	FALSE	FALSE	FALSE
CD278	CD50	CD278/CD50	2216400	0.535765	-0.0618105	1	0	FALSE	FALSE	FALSE	FALSE	FALSE
CD278	CD5	CD278/CD5	2126928	0.185255	0.116692	1	0	TRUE	FALSE	FALSE	FALSE	FALSE
CD278	CD49D	CD278/CD49D	2209502	0.64825	-0.0485871	1	0	FALSE	FALSE	FALSE	FALSE	FALSE
CD278	CD48	CD278/CD48	2299578	0.00973354	-0.262351	1	0	FALSE	FALSE	FALSE	FALSE	FALSE
CD278	CD47	CD278/CD47	2176973	0.754577	0.0332962	1	0	TRUE	FALSE	FALSE	FALSE	FALSE
CD278	CD45RB	CD278/CD45RB	2235204	0.255704	-0.0954386	1	0	FALSE	FALSE	FALSE	FALSE	FALSE
CD278	CD45RA	CD278/CD45RA	2216589	0.49658	-0.0513877	1	0	FALSE	FALSE	FALSE	FALSE	FALSE
CD278	CD44	CD278/CD44	2284725	0.0254764	-0.21581	1	0	FALSE	FALSE	FALSE	FALSE	FALSE
CD278	CD314	CD278/CD314	2155795	0.441593	0.0683622	1	0	TRUE	FALSE	FALSE	FALSE	FALSE
CD278	CD32	CD278/CD32	2223031	0.405249	-0.0659986	1	0	FALSE	FALSE	FALSE	FALSE	FALSE
CD278	CD328	CD278/CD328	2165473	0.814813	0.0152008	1	0	TRUE	FALSE	FALSE	FALSE	FALSE
CD278	CD33	CD278/CD33	1985295	0.306651	-0.0518389	1	0	FALSE	FALSE	FALSE	FALSE	FALSE
CD278	CD337	CD278/CD337	2247949	0.081108	-0.130963	1	0	FALSE	FALSE	FALSE	FALSE	FALSE
CD278	CD35	CD278/CD35	2073154	0.0552407	-0.095912	1	0	FALSE	FALSE	FALSE	FALSE	FALSE
CD278	CD279	CD278/CD279	2152451	0.971686	-0.00243753	1	0	FALSE	FALSE	FALSE	FALSE	FALSE
CD278	CD36	CD278/CD36	2273203	0.0178895	-0.16646	1	0	FALSE	FALSE	FALSE	FALSE	FALSE
CD278	CD38	CD278/CD38	2238794	0.250756	-0.11995	1	0	FALSE	FALSE	FALSE	FALSE	FALSE
CD278	CD3E	CD278/CD3E	2294581	0.0136231	-0.244701	1	0	FALSE	FALSE	FALSE	FALSE	FALSE
CD278	CD4	CD278/CD4	2234023	0.168571	-0.105895	1	0	FALSE	FALSE	FALSE	FALSE	FALSE
CD278	CD40	CD278/CD40	2253891	0.132238	-0.140363	1	0	FALSE	FALSE	FALSE	FALSE	FALSE
CD278	CD41	CD278/CD41	2167033	0.584005	0.0491129	1	0	TRUE	FALSE	FALSE	FALSE	FALSE
CD278	CD43	CD278/CD43	2186699	0.934062	0.00835362	1	0	TRUE	FALSE	FALSE	FALSE	FALSE
CD278	CD37	CD278/CD37	2143311	0.267768	0.127009	1	0	TRUE	FALSE	FALSE	FALSE	FALSE
CD200	CD5	CD200/CD5	2133282	0.838834	-0.0175827	1	0	FALSE	FALSE	FALSE	FALSE	FALSE
CD27	CD337	CD27/CD337	2445175	0.0138235	-0.254392	1	0	FALSE	FALSE	FALSE	FALSE	FALSE
CD27	CD328	CD27/CD328	2448704	0.00945962	-0.25564	1	0	FALSE	FALSE	FALSE	FALSE	FALSE
CD268	CD328	CD268/CD328	2137095	0.215276	-0.0762752	1	0	FALSE	FALSE	FALSE	FALSE	FALSE
CD268	CD32	CD268/CD32	2152617	0.215627	-0.089212	1	0	FALSE	FALSE	FALSE	FALSE	FALSE
CD268	CD314	CD268/CD314	2228177	0.00184085	-0.272467	1	0	FALSE	FALSE	FALSE	FALSE	FALSE
CD268	CD29	CD268/CD29	2084940	0.831944	-0.0127408	1	0	FALSE	FALSE	FALSE	FALSE	FALSE
CD268	CD279	CD268/CD279	2146343	0.0433026	-0.125912	1	0	FALSE	FALSE	FALSE	FALSE	FALSE
CD268	CD278	CD268/CD278	2059243	0.0141616	-0.122226	1	0	FALSE	FALSE	FALSE	FALSE	FALSE
CD268	CD274	CD268/CD274	2162483	0.143005	-0.145326	1	0	FALSE	FALSE	FALSE	FALSE	FALSE
CD268	CD27	CD268/CD27	2155834	0.192803	-0.130881	1	0	FALSE	FALSE	FALSE	FALSE	FALSE
CD26	CD62P	CD26/CD62P	2181322	0.128413	-0.14155	1	0	FALSE	FALSE	FALSE	FALSE	FALSE
CD26	CD45RB	CD26/CD45RB	2388157	0.392074	-0.0838981	1	0	FALSE	FALSE	FALSE	FALSE	FALSE
CD26	CD43	CD26/CD43	2507873	0.000541051	-0.372097	1	0	FALSE	FALSE	FALSE	FALSE	FALSE
CD26	CD35	CD26/CD35	2224866	0.044866	-0.188744	1	0	FALSE	FALSE	FALSE	FALSE	FALSE
CD26	CD278	CD26/CD278	2312293	0.00390575	-0.273413	1	0	FALSE	FALSE	FALSE	FALSE	FALSE
CD26	CD27	CD26/CD27	2419355	0.138435	-0.159012	1	0	FALSE	FALSE	FALSE	FALSE	FALSE
CD25	mIgG2b	CD25/mIgG2b	2346648	0.832352	-0.0202384	1	0	FALSE	FALSE	FALSE	TRUE	FALSE
CD25	mIgG2a	CD25/mIgG2a	2425675	0.055144	-0.195655	1	0	FALSE	FALSE	FALSE	TRUE	FALSE
CD25	mIgG1	CD25/mIgG1	2368407	0.238884	-0.0990606	1	0	FALSE	FALSE	FALSE	TRUE	FALSE
CD25	CD45RA	CD25/CD45RA	2365415	0.535423	-0.0600448	1	0	FALSE	FALSE	FALSE	FALSE	FALSE
CD25	CD45RB	CD25/CD45RB	2472744	0.00230457	-0.308654	1	0	FALSE	FALSE	FALSE	FALSE	FALSE
CD25	CD5	CD25/CD5	2294458	0.39063	0.0889085	1	0	TRUE	FALSE	FALSE	FALSE	FALSE
CD25	CD50	CD25/CD50	2332603	0.863839	0.0188675	1	0	TRUE	FALSE	FALSE	FALSE	FALSE
CD25	CD52	CD25/CD52	2359796	0.650875	-0.0447046	1	0	FALSE	FALSE	FALSE	FALSE	FALSE
CD25	CD54	CD25/CD54	2231764	0.014888	0.263585	1	0	TRUE	FALSE	FALSE	FALSE	FALSE
CD268	CD33	CD268/CD33	1955395	0.0200142	-0.116035	1	0	FALSE	FALSE	FALSE	FALSE	FALSE
CD25	CD62P	CD25/CD62P	2130475	0.576044	-0.0430455	1	0	FALSE	FALSE	FALSE	FALSE	FALSE
CD25	CD69	CD25/CD69	2474259	0.00262681	-0.319432	1	0	FALSE	FALSE	FALSE	FALSE	FALSE
CD25	CD71	CD25/CD71	2363370	0.603666	-0.0558008	1	0	FALSE	FALSE	FALSE	FALSE	FALSE
CD25	CD8	CD25/CD8	2308513	0.476308	0.0776726	1	0	TRUE	FALSE	FALSE	FALSE	FALSE
CD25	CD82	CD25/CD82	2306245	0.445365	0.101199	1	0	TRUE	FALSE	FALSE	FALSE	FALSE
CD25	CD84	CD25/CD84	2306710	0.459689	0.0776318	1	0	TRUE	FALSE	FALSE	FALSE	FALSE
CD25	TCRVb5	CD25/TCRVb5	2335790	0.931123	0.00894691	1	0	TRUE	FALSE	FALSE	FALSE	FALSE
CD25	CD64	CD25/CD64	1906072	0.0622645	-0.131652	1	0	FALSE	FALSE	FALSE	FALSE	FALSE
CD27	CD33	CD27/CD33	2131813	0.212295	-0.121567	1	0	FALSE	FALSE	FALSE	FALSE	FALSE
CD268	CD337	CD268/CD337	2100503	0.787992	-0.0190128	1	0	FALSE	FALSE	FALSE	FALSE	FALSE
CD268	CD36	CD268/CD36	2157503	0.0902588	-0.110388	1	0	FALSE	FALSE	FALSE	FALSE	FALSE
CD27	CD32	CD27/CD32	2459361	0.0150277	-0.255823	1	0	FALSE	FALSE	FALSE	FALSE	FALSE
CD27	CD29	CD27/CD29	2362560	0.353574	-0.0937851	1	0	FALSE	FALSE	FALSE	FALSE	FALSE
CD27	CD279	CD27/CD279	2385325	0.0957114	-0.17319	1	0	FALSE	FALSE	FALSE	FALSE	FALSE
CD27	CD278	CD27/CD278	2244709	0.197636	-0.125054	1	0	FALSE	FALSE	FALSE	FALSE	FALSE
CD268	mIgG2b	CD268/mIgG2b	2115575	0.696131	-0.0288186	1	0	FALSE	FALSE	FALSE	TRUE	FALSE
CD268	mIgG2a	CD268/mIgG2a	2112295	0.810975	-0.0207568	1	0	FALSE	FALSE	FALSE	TRUE	FALSE
CD268	mIgG1	CD268/mIgG1	2102201	0.599304	-0.0312544	1	0	FALSE	FALSE	FALSE	TRUE	FALSE
CD268	TCRVb5	CD268/TCRVb5	2067555	0.40128	0.070208	1	0	TRUE	FALSE	FALSE	FALSE	FALSE
CD268	CD9	CD268/CD9	2150322	0.237132	-0.0941938	1	0	FALSE	FALSE	FALSE	FALSE	FALSE
CD268	CD84	CD268/CD84	2204119	0.0125549	-0.225036	1	0	FALSE	FALSE	FALSE	FALSE	FALSE
CD268	CD8	CD268/CD8	2234503	0.00126714	-0.338842	1	0	FALSE	FALSE	FALSE	FALSE	FALSE
CD268	CD7	CD268/CD7	2169754	0.100541	-0.163133	1	0	FALSE	FALSE	FALSE	FALSE	FALSE
CD268	CD69	CD268/CD69	2197101	0.0208874	-0.22256	1	0	FALSE	FALSE	FALSE	FALSE	FALSE
CD268	CD64	CD268/CD64	1743832	0.00894972	-0.106427	1	0	FALSE	FALSE	FALSE	FALSE	FALSE
CD268	CD54	CD268/CD54	2249802	0.000322031	-0.372442	1	0	FALSE	FALSE	FALSE	FALSE	FALSE
CD268	CD53	CD268/CD53	2144446	0.24193	-0.104717	1	0	FALSE	FALSE	FALSE	FALSE	FALSE
CD268	CD52	CD268/CD52	2036086	0.107845	0.126672	1	0	TRUE	FALSE	FALSE	FALSE	FALSE
CD268	CD37	CD268/CD37	2169175	0.103504	-0.181937	1	0	FALSE	FALSE	FALSE	FALSE	FALSE
CD268	CD38	CD268/CD38	2244028	0.000548443	-0.366418	1	0	FALSE	FALSE	FALSE	FALSE	FALSE
CD268	CD4	CD268/CD4	2162323	0.0701055	-0.13215	1	0	FALSE	FALSE	FALSE	FALSE	FALSE
CD268	CD40	CD268/CD40	2161981	0.146381	-0.133131	1	0	FALSE	FALSE	FALSE	FALSE	FALSE
CD268	CD41	CD268/CD41	2166433	0.11849	-0.129676	1	0	FALSE	FALSE	FALSE	FALSE	FALSE
CD268	CD43	CD268/CD43	2206608	0.0110169	-0.250639	1	0	FALSE	FALSE	FALSE	FALSE	FALSE
CD268	CD35	CD268/CD35	1977493	0.138008	-0.0703464	1	0	FALSE	FALSE	FALSE	FALSE	FALSE
CD268	CD44	CD268/CD44	2222254	0.00345325	-0.300413	1	0	FALSE	FALSE	FALSE	FALSE	FALSE
CD268	CD45RB	CD268/CD45RB	2190745	0.026764	-0.175056	1	0	FALSE	FALSE	FALSE	FALSE	FALSE
CD268	CD47	CD268/CD47	2133723	0.445815	-0.0819034	1	0	FALSE	FALSE	FALSE	FALSE	FALSE
CD268	CD48	CD268/CD48	2238631	0.00088698	-0.341694	1	0	FALSE	FALSE	FALSE	FALSE	FALSE
CD268	CD49D	CD268/CD49D	2201837	0.0152805	-0.245022	1	0	FALSE	FALSE	FALSE	FALSE	FALSE
CD268	CD5	CD268/CD5	2177545	0.0441848	-0.174345	1	0	FALSE	FALSE	FALSE	FALSE	FALSE
CD268	CD50	CD268/CD50	2195214	0.023578	-0.217368	1	0	FALSE	FALSE	FALSE	FALSE	FALSE
CD268	CD45RA	CD268/CD45RA	2101100	0.993381	-0.000626265	1	0	FALSE	FALSE	FALSE	FALSE	FALSE
CD278	CD72	CD278/CD72	2237615	0.0581414	-0.155063	1	0	FALSE	FALSE	FALSE	FALSE	FALSE
CD200	CD49D	CD200/CD49D	2102891	0.480294	0.072115	1	0	TRUE	FALSE	FALSE	FALSE	FALSE
CD200	CD47	CD200/CD47	2192274	0.146101	-0.154707	1	0	FALSE	FALSE	FALSE	FALSE	FALSE
CD19	CD52	CD19/CD52	1903217	0.00606407	0.255657	1	0	TRUE	FALSE	FALSE	FALSE	FALSE
CD19	CD5	CD19/CD5	1884069	0.00205597	0.296457	1	0	TRUE	FALSE	FALSE	FALSE	FALSE
CD19	CD45RA	CD19/CD45RA	2056980	0.232227	-0.102983	1	0	FALSE	FALSE	FALSE	FALSE	FALSE
CD19	CD43	CD19/CD43	2028521	0.652645	-0.0488214	1	0	FALSE	FALSE	FALSE	FALSE	FALSE
CD19	CD41	CD19/CD41	1942434	0.0793258	0.172518	1	0	TRUE	FALSE	FALSE	FALSE	FALSE
CD19	CD4	CD19/CD4	1868396	0.000820597	0.31013	1	0	TRUE	FALSE	FALSE	FALSE	FALSE
CD19	CD36	CD19/CD36	1922609	0.0544936	0.165317	1	0	TRUE	FALSE	FALSE	FALSE	FALSE
CD19	CD337	CD19/CD337	2003715	0.851949	-0.0159367	1	0	FALSE	FALSE	FALSE	FALSE	FALSE
CD19	CD328	CD19/CD328	2082972	0.0226268	-0.175425	1	0	FALSE	FALSE	FALSE	FALSE	FALSE
CD19	CD32	CD19/CD32	2080152	0.0663788	-0.161265	1	0	FALSE	FALSE	FALSE	FALSE	FALSE
CD19	CD314	CD19/CD314	2042614	0.39293	-0.0855052	1	0	FALSE	FALSE	FALSE	FALSE	FALSE
CD19	CD29	CD19/CD29	2067062	0.0334897	-0.16051	1	0	FALSE	FALSE	FALSE	FALSE	FALSE
CD19	CD279	CD19/CD279	2110514	0.000454916	-0.267905	1	0	FALSE	FALSE	FALSE	FALSE	FALSE
CD19	CD278	CD19/CD278	1926582	0.156285	-0.0961611	1	0	FALSE	FALSE	FALSE	FALSE	FALSE
CD19	CD69	CD19/CD69	1959989	0.191886	0.1343	1	0	TRUE	FALSE	FALSE	FALSE	FALSE
CD19	CD274	CD19/CD274	2096957	0.027611	-0.23057	1	0	FALSE	FALSE	FALSE	FALSE	FALSE
CD19	CD244	CD19/CD244	2065841	0.0986886	-0.153735	1	0	FALSE	FALSE	FALSE	FALSE	FALSE
CD19	CD229	CD19/CD229	1954676	0.711989	0.0307747	1	0	TRUE	FALSE	FALSE	FALSE	FALSE
CD19	CD200	CD19/CD200	1890032	0.0987478	-0.10439	1	0	FALSE	FALSE	FALSE	FALSE	FALSE
CD19	CD197	CD19/CD197	2118266	0.00598682	-0.283847	1	0	FALSE	FALSE	FALSE	FALSE	FALSE
CD18	CD64	CD18/CD64	1906282	0.113854	-0.155683	1	0	FALSE	FALSE	FALSE	FALSE	FALSE
CD18	CD62P	CD18/CD62P	2243067	0.00256648	-0.284984	1	0	FALSE	FALSE	FALSE	FALSE	FALSE
CD18	CD45	CD18/CD45	2507399	0.000562724	-0.330724	1	0	FALSE	FALSE	FALSE	FALSE	FALSE
CD18	CD44	CD18/CD44	2423880	0.113478	-0.175857	1	0	FALSE	FALSE	FALSE	FALSE	FALSE
CD18	CD33	CD18/CD33	2223361	0.000456974	-0.36653	1	0	FALSE	FALSE	FALSE	FALSE	FALSE
CD18	CD29	CD18/CD29	2440188	0.0073877	-0.267592	1	0	FALSE	FALSE	FALSE	FALSE	FALSE
CD18	CD268	CD18/CD268	2235218	0.00119203	-0.3271	1	0	FALSE	FALSE	FALSE	FALSE	FALSE
CD18	CD229	CD18/CD229	2455375	0.000588583	-0.327632	1	0	FALSE	FALSE	FALSE	FALSE	FALSE
CD18	CD22	CD18/CD22	2207971	0.00118828	0.4451	1	0	TRUE	FALSE	FALSE	FALSE	FALSE
CD18	CD200	CD18/CD200	2215666	0.043535	-0.201784	1	0	FALSE	FALSE	FALSE	FALSE	FALSE
CD19	CD27	CD19/CD27	2121809	0.00452211	-0.297515	1	0	FALSE	FALSE	FALSE	FALSE	FALSE
CD19	CD86	CD19/CD86	2081985	0.0688613	-0.190962	1	0	FALSE	FALSE	FALSE	FALSE	FALSE
CD19	mIgG1	CD19/mIgG1	2049171	0.128685	-0.108029	1	0	FALSE	FALSE	FALSE	TRUE	FALSE
CD19	mIgG2a	CD19/mIgG2a	2025602	0.707412	-0.0371481	1	0	FALSE	FALSE	FALSE	TRUE	FALSE
CD197	mIgG1	CD197/mIgG1	2378843	0.25689	-0.112689	1	0	FALSE	FALSE	FALSE	TRUE	FALSE
CD197	TCRVb5	CD197/TCRVb5	2425155	0.104142	-0.170808	1	0	FALSE	FALSE	FALSE	FALSE	FALSE
CD197	CD84	CD197/CD84	2496138	0.00132017	-0.347036	1	0	FALSE	FALSE	FALSE	FALSE	FALSE
CD197	CD64	CD197/CD64	1892132	0.230071	-0.113379	1	0	FALSE	FALSE	FALSE	FALSE	FALSE
CD197	CD62P	CD197/CD62P	2212107	0.0234654	-0.217982	1	0	FALSE	FALSE	FALSE	FALSE	FALSE
CD197	CD52	CD197/CD52	2453512	0.0238914	-0.235358	1	0	FALSE	FALSE	FALSE	FALSE	FALSE
CD197	CD50	CD197/CD50	2433424	0.0724926	-0.199079	1	0	FALSE	FALSE	FALSE	FALSE	FALSE
CD197	CD45RB	CD197/CD45RB	2435467	0.0556179	-0.20292	1	0	FALSE	FALSE	FALSE	FALSE	FALSE
CD197	CD45RA	CD197/CD45RA	2414502	0.153167	-0.152017	1	0	FALSE	FALSE	FALSE	FALSE	FALSE
CD197	CD41	CD197/CD41	2430604	0.0830958	-0.186764	1	0	FALSE	FALSE	FALSE	FALSE	FALSE
CD197	CD4	CD197/CD4	2425078	0.0486406	-0.209706	1	0	FALSE	FALSE	FALSE	FALSE	FALSE
CD197	CD36	CD197/CD36	2417029	0.0664644	-0.185653	1	0	FALSE	FALSE	FALSE	FALSE	FALSE
CD197	CD35	CD197/CD35	2150459	0.829803	-0.0207387	1	0	FALSE	FALSE	FALSE	FALSE	FALSE
CD197	CD337	CD197/CD337	2479794	0.00119623	-0.341406	1	0	FALSE	FALSE	FALSE	FALSE	FALSE
CD197	CD33	CD197/CD33	2122305	0.311147	-0.0991606	1	0	FALSE	FALSE	FALSE	FALSE	FALSE
CD197	CD328	CD197/CD328	2342923	0.829533	-0.0206824	1	0	FALSE	FALSE	FALSE	FALSE	FALSE
CD197	CD32	CD197/CD32	2493581	0.00138844	-0.323132	1	0	FALSE	FALSE	FALSE	FALSE	FALSE
CD19	mIgG2b	CD19/mIgG2b	1953555	0.154235	0.128784	1	0	TRUE	FALSE	FALSE	TRUE	FALSE
CD197	CD1d	CD197/CD1d	2280439	0.0522663	-0.189395	1	0	FALSE	FALSE	FALSE	FALSE	FALSE
CD197	CD20	CD197/CD20	2414061	0.00430234	-0.284527	1	0	FALSE	FALSE	FALSE	FALSE	FALSE
CD197	CD200	CD197/CD200	2184320	0.207204	-0.122345	1	0	FALSE	FALSE	FALSE	FALSE	FALSE
CD197	CD229	CD197/CD229	2335223	0.476614	-0.0719899	1	0	FALSE	FALSE	FALSE	FALSE	FALSE
CD197	CD244	CD197/CD244	2451005	0.0144181	-0.260741	1	0	FALSE	FALSE	FALSE	FALSE	FALSE
CD18	CD1d	CD18/CD1d	2298541	0.0178638	-0.236039	1	0	FALSE	FALSE	FALSE	FALSE	FALSE
CD197	CD25	CD197/CD25	2481196	0.00155586	-0.337526	1	0	FALSE	FALSE	FALSE	FALSE	FALSE
CD197	CD27	CD197/CD27	2461461	0.0154144	-0.264076	1	0	FALSE	FALSE	FALSE	FALSE	FALSE
CD197	CD274	CD197/CD274	2468425	0.00993441	-0.28067	1	0	FALSE	FALSE	FALSE	FALSE	FALSE
CD197	CD278	CD197/CD278	2162119	0.506891	0.0638808	1	0	TRUE	FALSE	FALSE	FALSE	FALSE
CD197	CD279	CD197/CD279	2429797	0.0075239	-0.275796	1	0	FALSE	FALSE	FALSE	FALSE	FALSE
CD197	CD29	CD197/CD29	2397109	0.0878128	-0.173966	1	0	FALSE	FALSE	FALSE	FALSE	FALSE
CD197	CD314	CD197/CD314	2451920	0.024195	-0.244731	1	0	FALSE	FALSE	FALSE	FALSE	FALSE
CD197	CD268	CD197/CD268	2180842	0.0557491	-0.186107	1	0	FALSE	FALSE	FALSE	FALSE	FALSE
CD163	mIgG2b	CD163/mIgG2b	2025704	0.248482	-0.0813167	1	0	FALSE	FALSE	FALSE	TRUE	FALSE
CD163	mIgG2a	CD163/mIgG2a	2027401	0.255044	-0.0951674	1	0	FALSE	FALSE	FALSE	TRUE	FALSE
CD163	mIgG1	CD163/mIgG1	2003687	0.33648	-0.0546331	1	0	FALSE	FALSE	FALSE	TRUE	FALSE
CD163	CD328	CD163/CD328	1964619	0.894905	0.00754815	1	0	TRUE	FALSE	FALSE	FALSE	FALSE
CD163	CD32	CD163/CD32	1928943	0.18129	0.0923387	1	0	TRUE	FALSE	FALSE	FALSE	FALSE
CD163	CD314	CD163/CD314	1981826	0.978346	0.00231501	1	0	TRUE	FALSE	FALSE	FALSE	FALSE
CD163	CD29	CD163/CD29	1991500	0.389725	-0.0486481	1	0	FALSE	FALSE	FALSE	FALSE	FALSE
CD163	CD279	CD163/CD279	2026183	0.0441312	-0.117845	1	0	FALSE	FALSE	FALSE	FALSE	FALSE
CD163	CD278	CD163/CD278	1903554	0.146667	-0.070547	1	0	FALSE	FALSE	FALSE	FALSE	FALSE
CD163	CD274	CD163/CD274	2021289	0.32615	-0.0930732	1	0	FALSE	FALSE	FALSE	FALSE	FALSE
CD163	CD27	CD163/CD27	2039195	0.149937	-0.137219	1	0	FALSE	FALSE	FALSE	FALSE	FALSE
CD163	CD268	CD163/CD268	1779627	0.958622	-0.00237252	1	0	FALSE	FALSE	FALSE	FALSE	FALSE
CD163	CD25	CD163/CD25	1944576	0.471257	0.0516473	1	0	TRUE	FALSE	FALSE	FALSE	FALSE
CD163	CD244	CD163/CD244	1977385	0.92522	-0.00718973	1	0	FALSE	FALSE	FALSE	FALSE	FALSE
CD163	CD229	CD163/CD229	1950868	0.914432	-0.00682611	1	0	FALSE	FALSE	FALSE	FALSE	FALSE
CD163	CD22	CD163/CD22	1931332	0.187413	0.123571	1	0	TRUE	FALSE	FALSE	FALSE	FALSE
CD163	CD200	CD163/CD200	1884207	0.0145457	-0.111066	1	0	FALSE	FALSE	FALSE	FALSE	FALSE
CD163	CD20	CD163/CD20	1996060	0.10525	-0.0864908	1	0	FALSE	FALSE	FALSE	FALSE	FALSE
CD163	CD2	CD163/CD2	2066034	0.0335011	-0.21265	1	0	FALSE	FALSE	FALSE	FALSE	FALSE
CD163	CD1d	CD163/CD1d	1940138	0.027082	-0.107975	1	0	FALSE	FALSE	FALSE	FALSE	FALSE
CD162	CD52	CD162/CD52	2347790	0.917183	0.0106511	1	0	TRUE	FALSE	FALSE	FALSE	FALSE
CD162	CD53	CD162/CD53	2284100	0.163781	0.160608	1	0	TRUE	FALSE	FALSE	FALSE	FALSE
CD162	CD54	CD162/CD54	2429338	0.0882483	-0.182012	1	0	FALSE	FALSE	FALSE	FALSE	FALSE
CD162	CD62P	CD162/CD62P	2075044	0.292412	0.0898802	1	0	TRUE	FALSE	FALSE	FALSE	FALSE
CD162	CD64	CD162/CD64	1881192	0.365116	-0.0691888	1	0	FALSE	FALSE	FALSE	FALSE	FALSE
CD162	CD69	CD162/CD69	2495923	0.00141026	-0.347385	1	0	FALSE	FALSE	FALSE	FALSE	FALSE
CD163	CD33	CD163/CD33	1742153	0.624469	0.0220464	1	0	TRUE	FALSE	FALSE	FALSE	FALSE
CD162	CD84	CD162/CD84	2452391	0.0254951	-0.242096	1	0	FALSE	FALSE	FALSE	FALSE	FALSE
CD162	TCRVb5	CD162/TCRVb5	2438346	0.0548689	-0.201998	1	0	FALSE	FALSE	FALSE	FALSE	FALSE
CD162	mIgG1	CD162/mIgG1	2435734	0.0156946	-0.224006	1	0	FALSE	FALSE	FALSE	TRUE	FALSE
CD162	mIgG2a	CD162/mIgG2a	2501028	0.000944312	-0.357278	1	0	FALSE	FALSE	FALSE	TRUE	FALSE
CD162	mIgG2b	CD162/mIgG2b	2394286	0.322162	-0.102211	1	0	FALSE	FALSE	FALSE	TRUE	FALSE
CD163	CD19	CD163/CD19	1788310	0.0335202	-0.117585	1	0	FALSE	FALSE	FALSE	FALSE	FALSE
CD163	CD197	CD163/CD197	2038291	0.156588	-0.136507	1	0	FALSE	FALSE	FALSE	FALSE	FALSE
CD162	CD9	CD162/CD9	2199569	0.000664092	0.372429	1	0	TRUE	FALSE	FALSE	FALSE	FALSE
CD197	mIgG2a	CD197/mIgG2a	2411441	0.191959	-0.140923	1	0	FALSE	FALSE	FALSE	TRUE	FALSE
CD163	CD337	CD163/CD337	2003511	0.393264	-0.058735	1	0	FALSE	FALSE	FALSE	FALSE	FALSE
CD163	CD36	CD163/CD36	2096294	0.00102494	-0.203342	1	0	FALSE	FALSE	FALSE	FALSE	FALSE
CD163	TCRVb5	CD163/TCRVb5	1992180	0.800909	-0.0193967	1	0	FALSE	FALSE	FALSE	FALSE	FALSE
CD163	HLA-ABC	CD163/HLA-ABC	2104138	0.00193296	-0.298848	1	0	FALSE	FALSE	FALSE	FALSE	FALSE
CD163	CD9	CD163/CD9	2096485	0.00333355	-0.226042	1	0	FALSE	FALSE	FALSE	FALSE	FALSE
CD163	CD86	CD163/CD86	2113957	0.000803998	-0.306093	1	0	FALSE	FALSE	FALSE	FALSE	FALSE
CD163	CD84	CD163/CD84	1990651	0.842664	-0.0170326	1	0	FALSE	FALSE	FALSE	FALSE	FALSE
CD163	CD8	CD163/CD8	2057406	0.056727	-0.191993	1	0	FALSE	FALSE	FALSE	FALSE	FALSE
CD163	CD72	CD163/CD72	2015410	0.107875	-0.119304	1	0	FALSE	FALSE	FALSE	FALSE	FALSE
CD163	CD71	CD163/CD71	2063712	0.0387669	-0.191865	1	0	FALSE	FALSE	FALSE	FALSE	FALSE
CD163	CD7	CD163/CD7	2069159	0.0273887	-0.21257	1	0	FALSE	FALSE	FALSE	FALSE	FALSE
CD163	CD69	CD163/CD69	2040567	0.140257	-0.133102	1	0	FALSE	FALSE	FALSE	FALSE	FALSE
CD163	CD64	CD163/CD64	1612355	0.22075	-0.0497067	1	0	FALSE	FALSE	FALSE	FALSE	FALSE
CD163	CD62P	CD163/CD62P	1851534	0.106001	-0.0693004	1	0	FALSE	FALSE	FALSE	FALSE	FALSE
CD163	CD55	CD163/CD55	2081954	0.0113059	-0.250599	1	0	FALSE	FALSE	FALSE	FALSE	FALSE
CD163	CD54	CD163/CD54	2087922	0.00723778	-0.272898	1	0	FALSE	FALSE	FALSE	FALSE	FALSE
CD163	CD53	CD163/CD53	1980760	0.926702	-0.00768601	1	0	FALSE	FALSE	FALSE	FALSE	FALSE
CD163	CD52	CD163/CD52	2021832	0.312227	-0.0750112	1	0	FALSE	FALSE	FALSE	FALSE	FALSE
CD163	CD50	CD163/CD50	2090373	0.00598918	-0.256206	1	0	FALSE	FALSE	FALSE	FALSE	FALSE
CD163	CD37	CD163/CD37	2008784	0.507877	-0.0727408	1	0	FALSE	FALSE	FALSE	FALSE	FALSE
CD163	CD38	CD163/CD38	2035878	0.175437	-0.135328	1	0	FALSE	FALSE	FALSE	FALSE	FALSE
CD163	CD3E	CD163/CD3E	2086155	0.00827791	-0.251696	1	0	FALSE	FALSE	FALSE	FALSE	FALSE
CD163	CD4	CD163/CD4	1981626	0.761495	-0.0208021	1	0	FALSE	FALSE	FALSE	FALSE	FALSE
CD163	CD40	CD163/CD40	2086483	0.00807528	-0.230464	1	0	FALSE	FALSE	FALSE	FALSE	FALSE
CD163	CD41	CD163/CD41	1953997	0.460072	0.062182	1	0	TRUE	FALSE	FALSE	FALSE	FALSE
CD163	CD35	CD163/CD35	1916376	0.00387779	-0.124523	1	0	FALSE	FALSE	FALSE	FALSE	FALSE
CD163	CD43	CD163/CD43	2052155	0.0765373	-0.170119	1	0	FALSE	FALSE	FALSE	FALSE	FALSE
CD163	CD45RA	CD163/CD45RA	1982868	0.977233	-0.00206003	1	0	FALSE	FALSE	FALSE	FALSE	FALSE
CD163	CD45RB	CD163/CD45RB	2035837	0.152991	-0.110604	1	0	FALSE	FALSE	FALSE	FALSE	FALSE
CD163	CD47	CD163/CD47	2049881	0.0867135	-0.177787	1	0	FALSE	FALSE	FALSE	FALSE	FALSE
CD163	CD48	CD163/CD48	2104331	0.001901	-0.318878	1	0	FALSE	FALSE	FALSE	FALSE	FALSE
CD163	CD49D	CD163/CD49D	2004430	0.58176	-0.0527989	1	0	FALSE	FALSE	FALSE	FALSE	FALSE
CD163	CD5	CD163/CD5	2006153	0.456473	-0.0599822	1	0	FALSE	FALSE	FALSE	FALSE	FALSE
CD163	CD44	CD163/CD44	2065487	0.0346831	-0.205907	1	0	FALSE	FALSE	FALSE	FALSE	FALSE
CD197	mIgG2b	CD197/mIgG2b	2413751	0.154025	-0.147584	1	0	FALSE	FALSE	FALSE	TRUE	FALSE
CD1d	CD2	CD1d/CD2	2304250	0.0123058	-0.258664	1	0	FALSE	FALSE	FALSE	FALSE	FALSE
CD1d	CD20	CD1d/CD20	2208343	0.111207	-0.100674	1	0	FALSE	FALSE	FALSE	FALSE	FALSE
CD20	CD7	CD20/CD7	2446200	0.000330612	-0.353515	1	0	FALSE	FALSE	FALSE	FALSE	FALSE
CD20	CD69	CD20/CD69	2357929	0.116072	-0.155527	1	0	FALSE	FALSE	FALSE	FALSE	FALSE
CD20	CD64	CD20/CD64	1869006	0.0465099	-0.100279	1	0	FALSE	FALSE	FALSE	FALSE	FALSE
CD20	CD62P	CD20/CD62P	2049272	0.715033	0.0213656	1	0	TRUE	FALSE	FALSE	FALSE	FALSE
CD20	CD53	CD20/CD53	2373047	0.0379396	-0.195236	1	0	FALSE	FALSE	FALSE	FALSE	FALSE
CD20	CD52	CD20/CD52	2396673	0.013444	-0.21542	1	0	FALSE	FALSE	FALSE	FALSE	FALSE
CD20	CD50	CD20/CD50	2359920	0.105877	-0.167394	1	0	FALSE	FALSE	FALSE	FALSE	FALSE
CD20	CD5	CD20/CD5	2335330	0.21899	-0.11288	1	0	FALSE	FALSE	FALSE	FALSE	FALSE
CD20	CD47	CD20/CD47	2430680	0.00121583	-0.342531	1	0	FALSE	FALSE	FALSE	FALSE	FALSE
CD20	CD45RB	CD20/CD45RB	2359464	0.0931062	-0.14812	1	0	FALSE	FALSE	FALSE	FALSE	FALSE
CD20	CD45RA	CD20/CD45RA	2300213	0.75893	-0.0266276	1	0	FALSE	FALSE	FALSE	FALSE	FALSE
CD20	CD43	CD20/CD43	2372636	0.0564179	-0.197062	1	0	FALSE	FALSE	FALSE	FALSE	FALSE
CD20	CD41	CD20/CD41	2339633	0.248877	-0.112103	1	0	FALSE	FALSE	FALSE	FALSE	FALSE
CD20	CD40	CD20/CD40	2372065	0.0581274	-0.185799	1	0	FALSE	FALSE	FALSE	FALSE	FALSE
CD20	CD4	CD20/CD4	2384268	0.0128174	-0.209494	1	0	FALSE	FALSE	FALSE	FALSE	FALSE
CD20	CD38	CD20/CD38	2435497	0.000821947	-0.36563	1	0	FALSE	FALSE	FALSE	FALSE	FALSE
CD20	CD36	CD20/CD36	2353295	0.0685524	-0.139852	1	0	FALSE	FALSE	FALSE	FALSE	FALSE
CD20	CD244	CD20/CD244	2303424	0.562582	-0.0500346	1	0	FALSE	FALSE	FALSE	FALSE	FALSE
CD20	CD25	CD20/CD25	2368625	0.0355175	-0.173642	1	0	FALSE	FALSE	FALSE	FALSE	FALSE
CD20	CD268	CD20/CD268	2107005	0.156636	-0.080291	1	0	FALSE	FALSE	FALSE	FALSE	FALSE
CD20	CD27	CD20/CD27	2392860	0.0177748	-0.236825	1	0	FALSE	FALSE	FALSE	FALSE	FALSE
CD20	CD274	CD20/CD274	2297258	0.853972	-0.0181503	1	0	FALSE	FALSE	FALSE	FALSE	FALSE
CD20	CD278	CD20/CD278	2152125	0.664069	-0.0268854	1	0	FALSE	FALSE	FALSE	FALSE	FALSE
CD20	CD72	CD20/CD72	2402079	0.000850409	-0.290353	1	0	FALSE	FALSE	FALSE	FALSE	FALSE
CD20	CD279	CD20/CD279	2329110	0.0658739	-0.138264	1	0	FALSE	FALSE	FALSE	FALSE	FALSE
CD20	CD314	CD20/CD314	2397927	0.0113736	-0.244046	1	0	FALSE	FALSE	FALSE	FALSE	FALSE
CD20	CD32	CD20/CD32	2339800	0.225131	-0.102849	1	0	FALSE	FALSE	FALSE	FALSE	FALSE
CD20	CD328	CD20/CD328	2357001	0.0475382	-0.142015	1	0	FALSE	FALSE	FALSE	FALSE	FALSE
CD20	CD33	CD20/CD33	2133963	0.00704327	-0.154197	1	0	FALSE	FALSE	FALSE	FALSE	FALSE
CD20	CD337	CD20/CD337	2336128	0.148019	-0.114308	1	0	FALSE	FALSE	FALSE	FALSE	FALSE
CD20	CD35	CD20/CD35	2161273	0.0573798	-0.109566	1	0	FALSE	FALSE	FALSE	FALSE	FALSE
CD20	CD29	CD20/CD29	2380255	0.00480782	-0.198374	1	0	FALSE	FALSE	FALSE	FALSE	FALSE
CD20	CD229	CD20/CD229	2302160	0.158657	-0.108302	1	0	FALSE	FALSE	FALSE	FALSE	FALSE
CD20	CD8	CD20/CD8	2442431	0.000458562	-0.359108	1	0	FALSE	FALSE	FALSE	FALSE	FALSE
CD20	CD86	CD20/CD86	2383447	0.0311603	-0.211663	1	0	FALSE	FALSE	FALSE	FALSE	FALSE
CD200	CD45RB	CD200/CD45RB	2131380	0.967592	-0.0033154	1	0	FALSE	FALSE	FALSE	FALSE	FALSE
CD200	CD45RA	CD200/CD45RA	2144960	0.713487	-0.0277917	1	0	FALSE	FALSE	FALSE	FALSE	FALSE
CD200	CD45	CD200/CD45	2264067	0.00143358	-0.307767	1	0	FALSE	FALSE	FALSE	FALSE	FALSE
CD200	CD44	CD200/CD44	2208985	0.0632909	-0.181493	1	0	FALSE	FALSE	FALSE	FALSE	FALSE
CD200	CD43	CD200/CD43	2209094	0.0629172	-0.182705	1	0	FALSE	FALSE	FALSE	FALSE	FALSE
CD200	CD41	CD200/CD41	2222606	0.0288013	-0.188653	1	0	FALSE	FALSE	FALSE	FALSE	FALSE
CD200	CD40	CD200/CD40	2136372	0.917985	-0.00952286	1	0	FALSE	FALSE	FALSE	FALSE	FALSE
CD200	CD4	CD200/CD4	2185670	0.113321	-0.115251	1	0	FALSE	FALSE	FALSE	FALSE	FALSE
CD200	CD38	CD200/CD38	2215603	0.0436935	-0.209204	1	0	FALSE	FALSE	FALSE	FALSE	FALSE
CD200	CD37	CD200/CD37	2206212	0.0734293	-0.195842	1	0	FALSE	FALSE	FALSE	FALSE	FALSE
CD200	CD36	CD200/CD36	2146575	0.444293	-0.052283	1	0	FALSE	FALSE	FALSE	FALSE	FALSE
CD200	CD35	CD200/CD35	2013785	0.0975597	-0.0804948	1	0	FALSE	FALSE	FALSE	FALSE	FALSE
mIgG1	mIgG2b	mIgG1/mIgG2b	2348454	0.614532	-0.0433402	1	0	FALSE	FALSE	FALSE	TRUE	FALSE
CD200	CD328	CD200/CD328	2138061	0.584592	-0.0336955	1	0	FALSE	FALSE	FALSE	FALSE	FALSE
CD200	CD32	CD200/CD32	2256405	0.0023099	-0.220713	1	0	FALSE	FALSE	FALSE	FALSE	FALSE
CD200	CD314	CD200/CD314	2216785	0.036544	-0.185122	1	0	FALSE	FALSE	FALSE	FALSE	FALSE
CD200	CD29	CD200/CD29	2162537	0.144813	-0.0906082	1	0	FALSE	FALSE	FALSE	FALSE	FALSE
CD20	TCRVb5	CD20/TCRVb5	2330262	0.340716	-0.0853119	1	0	FALSE	FALSE	FALSE	FALSE	FALSE
CD20	mIgG1	CD20/mIgG1	2321766	0.209453	-0.0892405	1	0	FALSE	FALSE	FALSE	TRUE	FALSE
CD20	mIgG2a	CD20/mIgG2a	2316281	0.53587	-0.0581686	1	0	FALSE	FALSE	FALSE	TRUE	FALSE
CD20	mIgG2b	CD20/mIgG2b	2321286	0.421876	-0.0682402	1	0	FALSE	FALSE	FALSE	TRUE	FALSE
CD200	CD22	CD200/CD22	2076500	0.179149	0.1256	1	0	TRUE	FALSE	FALSE	FALSE	FALSE
CD200	CD229	CD200/CD229	2117100	0.483102	-0.0481417	1	0	FALSE	FALSE	FALSE	FALSE	FALSE
CD20	CD84	CD20/CD84	2353816	0.135828	-0.135506	1	0	FALSE	FALSE	FALSE	FALSE	FALSE
CD200	CD244	CD200/CD244	2159006	0.370174	-0.0711835	1	0	FALSE	FALSE	FALSE	FALSE	FALSE
CD200	CD26	CD200/CD26	2248353	0.00498213	-0.267205	1	0	FALSE	FALSE	FALSE	FALSE	FALSE
CD200	CD268	CD200/CD268	2012797	0.0108401	-0.125655	1	0	FALSE	FALSE	FALSE	FALSE	FALSE
CD200	CD27	CD200/CD27	2213420	0.0494973	-0.190664	1	0	FALSE	FALSE	FALSE	FALSE	FALSE
CD200	CD274	CD200/CD274	2129319	0.946273	0.00684257	1	0	TRUE	FALSE	FALSE	FALSE	FALSE
CD200	CD278	CD200/CD278	2061802	0.0918731	-0.0867299	1	0	FALSE	FALSE	FALSE	FALSE	FALSE
CD200	CD279	CD200/CD279	2118223	0.593608	-0.0336508	1	0	FALSE	FALSE	FALSE	FALSE	FALSE
CD200	CD25	CD200/CD25	2192338	0.0782053	-0.135378	1	0	FALSE	FALSE	FALSE	FALSE	FALSE
CD200	CD48	CD200/CD48	2207889	0.0671504	-0.185557	1	0	FALSE	FALSE	FALSE	FALSE	FALSE
CD20	CD22	CD20/CD22	2271897	0.692195	0.0388304	1	0	TRUE	FALSE	FALSE	FALSE	FALSE
CD2	mIgG2b	CD2/mIgG2b	2419839	0.118371	-0.161645	1	0	FALSE	FALSE	FALSE	TRUE	FALSE
CD1d	CD5	CD1d/CD5	2216359	0.547026	-0.052753	1	0	FALSE	FALSE	FALSE	FALSE	FALSE
CD1d	CD49D	CD1d/CD49D	2228475	0.475378	-0.0736083	1	0	FALSE	FALSE	FALSE	FALSE	FALSE
CD1d	CD48	CD1d/CD48	2268631	0.0964973	-0.172434	1	0	FALSE	FALSE	FALSE	FALSE	FALSE
CD1d	CD47	CD1d/CD47	2326404	0.00247452	-0.314036	1	0	FALSE	FALSE	FALSE	FALSE	FALSE
CD1d	CD45RB	CD1d/CD45RB	2174724	0.628154	0.0413164	1	0	TRUE	FALSE	FALSE	FALSE	FALSE
CD1d	CD45RA	CD1d/CD45RA	2188346	0.858679	0.0143046	1	0	TRUE	FALSE	FALSE	FALSE	FALSE
CD1d	CD44	CD1d/CD44	2316244	0.00532802	-0.277841	1	0	FALSE	FALSE	FALSE	FALSE	FALSE
CD1d	CD43	CD1d/CD43	2223489	0.551171	-0.0606346	1	0	FALSE	FALSE	FALSE	FALSE	FALSE
CD1d	CD41	CD1d/CD41	2281481	0.0493516	-0.173129	1	0	FALSE	FALSE	FALSE	FALSE	FALSE
CD1d	CD40	CD1d/CD40	2243708	0.283048	-0.100362	1	0	FALSE	FALSE	FALSE	FALSE	FALSE
CD1d	CD4	CD1d/CD4	2264006	0.0555812	-0.15154	1	0	FALSE	FALSE	FALSE	FALSE	FALSE
CD1d	CD38	CD1d/CD38	2312434	0.0070067	-0.277737	1	0	FALSE	FALSE	FALSE	FALSE	FALSE
CD1d	CD36	CD1d/CD36	2223339	0.32098	-0.072296	1	0	FALSE	FALSE	FALSE	FALSE	FALSE
CD1d	CD35	CD1d/CD35	2031475	0.45539	-0.039315	1	0	FALSE	FALSE	FALSE	FALSE	FALSE
CD1d	CD337	CD1d/CD337	2271812	0.0353249	-0.158781	1	0	FALSE	FALSE	FALSE	FALSE	FALSE
CD1d	CD33	CD1d/CD33	2031809	0.0401289	-0.104665	1	0	FALSE	FALSE	FALSE	FALSE	FALSE
CD1d	CD328	CD1d/CD328	2214276	0.418869	-0.0539345	1	0	FALSE	FALSE	FALSE	FALSE	FALSE
CD1d	CD200	CD1d/CD200	2041701	0.27324	-0.0599558	1	0	FALSE	FALSE	FALSE	FALSE	FALSE
CD1d	CD22	CD1d/CD22	2178691	0.644142	0.0450482	1	0	TRUE	FALSE	FALSE	FALSE	FALSE
CD1d	CD229	CD1d/CD229	2197031	0.295603	-0.0749166	1	0	FALSE	FALSE	FALSE	FALSE	FALSE
CD1d	CD244	CD1d/CD244	2256835	0.0999255	-0.140767	1	0	FALSE	FALSE	FALSE	FALSE	FALSE
CD1d	CD25	CD1d/CD25	2228799	0.313628	-0.0831667	1	0	FALSE	FALSE	FALSE	FALSE	FALSE
CD1d	CD26	CD1d/CD26	2289384	0.0313833	-0.203525	1	0	FALSE	FALSE	FALSE	FALSE	FALSE
CD1d	CD50	CD1d/CD50	2254550	0.183669	-0.128129	1	0	FALSE	FALSE	FALSE	FALSE	FALSE
CD1d	CD268	CD1d/CD268	2060578	0.0140578	-0.130478	1	0	FALSE	FALSE	FALSE	FALSE	FALSE
CD1d	CD274	CD1d/CD274	2193740	0.91517	0.0102529	1	0	TRUE	FALSE	FALSE	FALSE	FALSE
CD1d	CD278	CD1d/CD278	2085881	0.364781	-0.0507294	1	0	FALSE	FALSE	FALSE	FALSE	FALSE
CD1d	CD279	CD1d/CD279	2243009	0.0527947	-0.135708	1	0	FALSE	FALSE	FALSE	FALSE	FALSE
CD1d	CD29	CD1d/CD29	2161830	0.828998	0.0143344	1	0	TRUE	FALSE	FALSE	FALSE	FALSE
CD1d	CD314	CD1d/CD314	2254294	0.171317	-0.122074	1	0	FALSE	FALSE	FALSE	FALSE	FALSE
CD1d	CD32	CD1d/CD32	2178567	0.672199	0.0332176	1	0	TRUE	FALSE	FALSE	FALSE	FALSE
CD1d	CD27	CD1d/CD27	2284510	0.0416426	-0.197705	1	0	FALSE	FALSE	FALSE	FALSE	FALSE
CD20	CD200	CD20/CD200	2214727	0.000541541	-0.18927	1	0	FALSE	FALSE	FALSE	FALSE	FALSE
CD1d	CD52	CD1d/CD52	2136667	0.149673	0.119766	1	0	TRUE	FALSE	FALSE	FALSE	FALSE
CD1d	CD54	CD1d/CD54	2312617	0.00691631	-0.272626	1	0	FALSE	FALSE	FALSE	FALSE	FALSE
CD2	mIgG1	CD2/mIgG1	2429254	0.0232137	-0.217342	1	0	FALSE	FALSE	FALSE	TRUE	FALSE
CD2	CD9	CD2/CD9	2511367	0.000362168	-0.395559	1	0	FALSE	FALSE	FALSE	FALSE	FALSE
CD2	CD84	CD2/CD84	2488117	0.00242706	-0.313136	1	0	FALSE	FALSE	FALSE	FALSE	FALSE
CD2	CD72	CD2/CD72	2410644	0.0360258	-0.227516	1	0	FALSE	FALSE	FALSE	FALSE	FALSE
CD2	CD64	CD2/CD64	1926683	0.0331452	-0.218021	1	0	FALSE	FALSE	FALSE	FALSE	FALSE
CD2	CD62P	CD2/CD62P	2223911	0.0107237	-0.255123	1	0	FALSE	FALSE	FALSE	FALSE	FALSE
CD2	CD53	CD2/CD53	2413093	0.134512	-0.165014	1	0	FALSE	FALSE	FALSE	FALSE	FALSE
CD2	CD50	CD2/CD50	2422254	0.122003	-0.164717	1	0	FALSE	FALSE	FALSE	FALSE	FALSE
CD2	CD4	CD2/CD4	2431913	0.0335567	-0.236359	1	0	FALSE	FALSE	FALSE	FALSE	FALSE
CD2	CD36	CD2/CD36	2494646	0.00034258	-0.360455	1	0	FALSE	FALSE	FALSE	FALSE	FALSE
CD2	CD35	CD2/CD35	2278137	0.00100857	-0.324242	1	0	FALSE	FALSE	FALSE	FALSE	FALSE
CD2	CD33	CD2/CD33	2211048	0.00136877	-0.331439	1	0	FALSE	FALSE	FALSE	FALSE	FALSE
CD2	CD328	CD2/CD328	2442815	0.0137972	-0.246044	1	0	FALSE	FALSE	FALSE	FALSE	FALSE
CD2	CD29	CD2/CD29	2412506	0.0399388	-0.203494	1	0	FALSE	FALSE	FALSE	FALSE	FALSE
CD2	CD279	CD2/CD279	2433488	0.00584642	-0.289734	1	0	FALSE	FALSE	FALSE	FALSE	FALSE
CD2	CD278	CD2/CD278	2221520	0.459154	-0.0705464	1	0	FALSE	FALSE	FALSE	FALSE	FALSE
CD2	CD25	CD2/CD25	2449937	0.0138024	-0.262488	1	0	FALSE	FALSE	FALSE	FALSE	FALSE
CD1d	CD55	CD1d/CD55	2304702	0.0119395	-0.258434	1	0	FALSE	FALSE	FALSE	FALSE	FALSE
CD1d	CD62P	CD1d/CD62P	2046184	0.111322	-0.0824188	1	0	FALSE	FALSE	FALSE	FALSE	FALSE
CD1d	CD69	CD1d/CD69	2250772	0.214857	-0.121093	1	0	FALSE	FALSE	FALSE	FALSE	FALSE
CD1d	CD71	CD1d/CD71	2319065	0.00432919	-0.278116	1	0	FALSE	FALSE	FALSE	FALSE	FALSE
CD1d	CD8	CD1d/CD8	2298851	0.0175133	-0.243227	1	0	FALSE	FALSE	FALSE	FALSE	FALSE
CD1d	CD84	CD1d/CD84	2244324	0.270327	-0.0979649	1	0	FALSE	FALSE	FALSE	FALSE	FALSE
CD1d	CD53	CD1d/CD53	2251382	0.161663	-0.124969	1	0	FALSE	FALSE	FALSE	FALSE	FALSE
CD1d	CD86	CD1d/CD86	2256312	0.170327	-0.130767	1	0	FALSE	FALSE	FALSE	FALSE	FALSE
CD1d	TCRVb5	CD1d/TCRVb5	2253194	0.189576	-0.112365	1	0	FALSE	FALSE	FALSE	FALSE	FALSE
CD1d	mIgG1	CD1d/mIgG1	2318947	0.000793352	-0.210607	1	0	FALSE	FALSE	FALSE	TRUE	FALSE
CD1d	mIgG2a	CD1d/mIgG2a	2210340	0.775276	-0.0259122	1	0	FALSE	FALSE	FALSE	TRUE	FALSE
CD1d	mIgG2b	CD1d/mIgG2b	2209512	0.736609	-0.0265063	1	0	FALSE	FALSE	FALSE	TRUE	FALSE
CD2	CD200	CD2/CD200	2195779	0.124021	-0.155201	1	0	FALSE	FALSE	FALSE	FALSE	FALSE
CD2	CD229	CD2/CD229	2427708	0.00496446	-0.278414	1	0	FALSE	FALSE	FALSE	FALSE	FALSE
CD1d	CD9	CD1d/CD9	2311881	0.00667253	-0.230306	1	0	FALSE	FALSE	FALSE	FALSE	FALSE
CD278	CD8	CD278/CD8	2174234	0.705916	0.0375503	1	0	TRUE	FALSE	FALSE	FALSE	FALSE
CD278	CD84	CD278/CD84	2228171	0.362011	-0.0798628	1	0	FALSE	FALSE	FALSE	FALSE	FALSE
CD278	CD86	CD278/CD86	2292307	0.0158087	-0.231487	1	0	FALSE	FALSE	FALSE	FALSE	FALSE
CD45	CD64	CD45/CD64	1967478	0.00124415	-0.311512	1	0	FALSE	FALSE	FALSE	FALSE	FALSE
CD44	mIgG2b	CD44/mIgG2b	2483272	0.00287634	-0.300123	1	0	FALSE	FALSE	FALSE	TRUE	FALSE
CD44	mIgG1	CD44/mIgG1	2463968	0.00227126	-0.282009	1	0	FALSE	FALSE	FALSE	TRUE	FALSE
CD44	CD7	CD44/CD7	2369826	0.707717	-0.0430621	1	0	FALSE	FALSE	FALSE	FALSE	FALSE
CD44	CD64	CD44/CD64	1938299	0.0145644	-0.238711	1	0	FALSE	FALSE	FALSE	FALSE	FALSE
CD44	CD62P	CD44/CD62P	2213591	0.0213519	-0.221094	1	0	FALSE	FALSE	FALSE	FALSE	FALSE
CD44	CD52	CD44/CD52	2490050	0.00210156	-0.304825	1	0	FALSE	FALSE	FALSE	FALSE	FALSE
CD44	CD50	CD44/CD50	2393217	0.369403	-0.0928042	1	0	FALSE	FALSE	FALSE	FALSE	FALSE
CD44	CD45	CD44/CD45	2510949	0.000418243	-0.385727	1	0	FALSE	FALSE	FALSE	FALSE	FALSE
CD43	mIgG2b	CD43/mIgG2b	2382330	0.469946	-0.0801366	1	0	FALSE	FALSE	FALSE	TRUE	FALSE
CD43	mIgG1	CD43/mIgG1	2473121	0.00111986	-0.325074	1	0	FALSE	FALSE	FALSE	TRUE	FALSE
CD43	TCRVb5	CD43/TCRVb5	2418187	0.141735	-0.161455	1	0	FALSE	FALSE	FALSE	FALSE	FALSE
CD43	CD86	CD43/CD86	2433506	0.0722017	-0.198576	1	0	FALSE	FALSE	FALSE	FALSE	FALSE
CD43	CD84	CD43/CD84	2461263	0.0150113	-0.267445	1	0	FALSE	FALSE	FALSE	FALSE	FALSE
CD45RA	CD45RB	CD45RA/CD45RB	2435601	0.0485243	-0.190347	1	0	FALSE	FALSE	FALSE	FALSE	FALSE
CD43	CD72	CD43/CD72	2376906	0.182615	-0.153429	1	0	FALSE	FALSE	FALSE	FALSE	FALSE
CD43	CD64	CD43/CD64	1905659	0.117739	-0.148897	1	0	FALSE	FALSE	FALSE	FALSE	FALSE
CD43	CD62P	CD43/CD62P	2206879	0.0324204	-0.210591	1	0	FALSE	FALSE	FALSE	FALSE	FALSE
CD43	CD54	CD43/CD54	2457804	0.0192435	-0.253276	1	0	FALSE	FALSE	FALSE	FALSE	FALSE
CD43	CD53	CD43/CD53	2436968	0.0422277	-0.240627	1	0	FALSE	FALSE	FALSE	FALSE	FALSE
CD43	CD52	CD43/CD52	2455837	0.020842	-0.248989	1	0	FALSE	FALSE	FALSE	FALSE	FALSE
CD43	CD50	CD43/CD50	2310989	0.347342	0.111685	1	0	TRUE	FALSE	FALSE	FALSE	FALSE
CD43	CD45RB	CD43/CD45RB	2460624	0.0132607	-0.269412	1	0	FALSE	FALSE	FALSE	FALSE	FALSE
CD43	CD45RA	CD43/CD45RA	2398529	0.28408	-0.11646	1	0	FALSE	FALSE	FALSE	FALSE	FALSE
CD41	mIgG2b	CD41/mIgG2b	2376131	0.559291	-0.0594211	1	0	FALSE	FALSE	FALSE	TRUE	FALSE
CD41	mIgG2a	CD41/mIgG2a	2378023	0.576786	-0.0590277	1	0	FALSE	FALSE	FALSE	TRUE	FALSE
CD41	mIgG1	CD41/mIgG1	2300342	0.525164	0.0596786	1	0	TRUE	FALSE	FALSE	TRUE	FALSE
CD41	TCRVb5	CD41/TCRVb5	2412848	0.177005	-0.143529	1	0	FALSE	FALSE	FALSE	FALSE	FALSE
CD41	CD9	CD41/CD9	2406762	0.21953	-0.132189	1	0	FALSE	FALSE	FALSE	FALSE	FALSE
CD41	CD84	CD41/CD84	2498817	0.00107004	-0.342578	1	0	FALSE	FALSE	FALSE	FALSE	FALSE
CD43	CD69	CD43/CD69	2475776	0.00609992	-0.309375	1	0	FALSE	FALSE	FALSE	FALSE	FALSE
CD45RA	CD47	CD45RA/CD47	2452622	0.0225489	-0.252335	1	0	FALSE	FALSE	FALSE	FALSE	FALSE
CD45RA	CD49D	CD45RA/CD49D	2452564	0.0226258	-0.258272	1	0	FALSE	FALSE	FALSE	FALSE	FALSE
CD45RA	CD50	CD45RA/CD50	2412010	0.169845	-0.144402	1	0	FALSE	FALSE	FALSE	FALSE	FALSE
CD47	mIgG2a	CD47/mIgG2a	2510738	0.000425756	-0.39606	1	0	FALSE	FALSE	FALSE	TRUE	FALSE
CD47	mIgG1	CD47/mIgG1	2409708	0.0673418	-0.190297	1	0	FALSE	FALSE	FALSE	TRUE	FALSE
CD47	TCRVb5	CD47/TCRVb5	2371573	0.668984	-0.0461419	1	0	FALSE	FALSE	FALSE	FALSE	FALSE
CD47	CD84	CD47/CD84	2441753	0.0459275	-0.223757	1	0	FALSE	FALSE	FALSE	FALSE	FALSE
CD47	CD8	CD47/CD8	2455737	0.0217565	-0.247805	1	0	FALSE	FALSE	FALSE	FALSE	FALSE
CD47	CD71	CD47/CD71	2453954	0.0241489	-0.262817	1	0	FALSE	FALSE	FALSE	FALSE	FALSE
CD47	CD64	CD47/CD64	1892459	0.226671	-0.124677	1	0	FALSE	FALSE	FALSE	FALSE	FALSE
CD47	CD62P	CD47/CD62P	2210204	0.0264395	-0.228036	1	0	FALSE	FALSE	FALSE	FALSE	FALSE
CD47	CD52	CD47/CD52	2462784	0.0136593	-0.267695	1	0	FALSE	FALSE	FALSE	FALSE	FALSE
CD47	CD50	CD47/CD50	2429794	0.0863635	-0.197921	1	0	FALSE	FALSE	FALSE	FALSE	FALSE
CD45RB	mIgG2b	CD45RB/mIgG2b	2354342	0.86724	-0.0163861	1	0	FALSE	FALSE	FALSE	TRUE	FALSE
CD45RB	mIgG2a	CD45RB/mIgG2a	2496016	0.00108203	-0.335164	1	0	FALSE	FALSE	FALSE	TRUE	FALSE
CD45RB	mIgG1	CD45RB/mIgG1	2459263	0.00252902	-0.270656	1	0	FALSE	FALSE	FALSE	TRUE	FALSE
CD45RB	TCRVb5	CD45RB/TCRVb5	2403153	0.228192	-0.118246	1	0	FALSE	FALSE	FALSE	FALSE	FALSE
CD45RB	CD84	CD45RB/CD84	2420122	0.113046	-0.163126	1	0	FALSE	FALSE	FALSE	FALSE	FALSE
CD45RB	CD69	CD45RB/CD69	2490662	0.00164093	-0.323371	1	0	FALSE	FALSE	FALSE	FALSE	FALSE
CD45RB	CD64	CD45RB/CD64	1854321	0.796796	-0.0191753	1	0	FALSE	FALSE	FALSE	FALSE	FALSE
CD45RA	CD52	CD45RA/CD52	2450730	0.024279	-0.21673	1	0	FALSE	FALSE	FALSE	FALSE	FALSE
CD45RA	CD53	CD45RA/CD53	2379997	0.417909	-0.085612	1	0	FALSE	FALSE	FALSE	FALSE	FALSE
CD45RA	CD62P	CD45RA/CD62P	2141880	0.534087	-0.0457759	1	0	FALSE	FALSE	FALSE	FALSE	FALSE
CD45RA	CD64	CD45RA/CD64	1892002	0.208875	-0.0832739	1	0	FALSE	FALSE	FALSE	FALSE	FALSE
CD45RA	CD69	CD45RA/CD69	2479949	0.003826	-0.303459	1	0	FALSE	FALSE	FALSE	FALSE	FALSE
CD45RA	CD72	CD45RA/CD72	2358091	0.33591	-0.0968462	1	0	FALSE	FALSE	FALSE	FALSE	FALSE
CD41	CD72	CD41/CD72	2440048	0.00573785	-0.295163	1	0	FALSE	FALSE	FALSE	FALSE	FALSE
CD45RA	CD84	CD45RA/CD84	2506875	0.000450376	-0.352079	1	0	FALSE	FALSE	FALSE	FALSE	FALSE
CD45RA	TCRVb5	CD45RA/TCRVb5	2365267	0.733205	-0.0337721	1	0	FALSE	FALSE	FALSE	FALSE	FALSE
CD45RA	mIgG1	CD45RA/mIgG1	2326917	0.996644	-0.000424935	1	0	FALSE	FALSE	FALSE	TRUE	FALSE
CD45RA	mIgG2a	CD45RA/mIgG2a	2402178	0.248989	-0.114463	1	0	FALSE	FALSE	FALSE	TRUE	FALSE
CD45RA	mIgG2b	CD45RA/mIgG2b	2352832	0.907019	-0.0108857	1	0	FALSE	FALSE	FALSE	TRUE	FALSE
CD45RB	CD52	CD45RB/CD52	2420156	0.112873	-0.152783	1	0	FALSE	FALSE	FALSE	FALSE	FALSE
CD45RB	CD62P	CD45RB/CD62P	2156686	0.31862	-0.0786271	1	0	FALSE	FALSE	FALSE	FALSE	FALSE
CD45RA	CD9	CD45RA/CD9	2459806	0.0135198	-0.251012	1	0	FALSE	FALSE	FALSE	FALSE	FALSE
CD41	CD69	CD41/CD69	2488577	0.00245854	-0.331487	1	0	FALSE	FALSE	FALSE	FALSE	FALSE
CD41	CD64	CD41/CD64	1885599	0.305693	-0.0864326	1	0	FALSE	FALSE	FALSE	FALSE	FALSE
CD41	CD62P	CD41/CD62P	2152794	0.406734	-0.0719012	1	0	FALSE	FALSE	FALSE	FALSE	FALSE
CD4	CD64	CD4/CD64	1923646	0.0201528	-0.155879	1	0	FALSE	FALSE	FALSE	FALSE	FALSE
CD4	CD62P	CD4/CD62P	2178648	0.0740588	-0.13416	1	0	FALSE	FALSE	FALSE	FALSE	FALSE
CD4	CD54	CD4/CD54	2393683	0.205491	-0.137811	1	0	FALSE	FALSE	FALSE	FALSE	FALSE
CD4	CD52	CD4/CD52	2422316	0.0543985	-0.187623	1	0	FALSE	FALSE	FALSE	FALSE	FALSE
CD4	CD50	CD4/CD50	2419725	0.0641107	-0.20114	1	0	FALSE	FALSE	FALSE	FALSE	FALSE
CD4	CD5	CD4/CD5	2380030	0.257268	-0.112927	1	0	FALSE	FALSE	FALSE	FALSE	FALSE
CD4	CD49D	CD4/CD49D	2275064	0.161479	0.168156	1	0	TRUE	FALSE	FALSE	FALSE	FALSE
CD4	CD47	CD4/CD47	2277162	0.176069	0.155754	1	0	TRUE	FALSE	FALSE	FALSE	FALSE
CD4	CD45RA	CD4/CD45RA	2425682	0.0412089	-0.193137	1	0	FALSE	FALSE	FALSE	FALSE	FALSE
CD4	CD43	CD4/CD43	2436973	0.0251499	-0.244408	1	0	FALSE	FALSE	FALSE	FALSE	FALSE
CD4	CD41	CD4/CD41	2474861	0.00199684	-0.305605	1	0	FALSE	FALSE	FALSE	FALSE	FALSE
CD4	CD40	CD4/CD40	2339729	0.957463	-0.00560263	1	0	FALSE	FALSE	FALSE	FALSE	FALSE
CD3E	CD64	CD3E/CD64	1913155	0.0773733	-0.166877	1	0	FALSE	FALSE	FALSE	FALSE	FALSE
CD3E	CD62P	CD3E/CD62P	2225928	0.00931117	-0.259494	1	0	FALSE	FALSE	FALSE	FALSE	FALSE
CD38	mIgG2b	CD38/mIgG2b	2389724	0.374556	-0.0988142	1	0	FALSE	FALSE	FALSE	TRUE	FALSE
CD38	mIgG1	CD38/mIgG1	2445736	0.00825741	-0.27386	1	0	FALSE	FALSE	FALSE	TRUE	FALSE
CD38	TCRVb5	CD38/TCRVb5	2392317	0.372839	-0.103321	1	0	FALSE	FALSE	FALSE	FALSE	FALSE
CD37	TCRVb5	CD37/TCRVb5	2480534	0.00419902	-0.356194	1	0	FALSE	FALSE	FALSE	FALSE	FALSE
CD37	mIgG1	CD37/mIgG1	2404254	0.0879211	-0.192924	1	0	FALSE	FALSE	FALSE	TRUE	FALSE
CD37	mIgG2b	CD37/mIgG2b	2493475	0.00133245	-0.406552	1	0	FALSE	FALSE	FALSE	TRUE	FALSE
CD38	CD4	CD38/CD4	2247524	0.0434734	0.241622	1	0	TRUE	FALSE	FALSE	FALSE	FALSE
CD38	CD40	CD38/CD40	2245646	0.0164024	0.286541	1	0	TRUE	FALSE	FALSE	FALSE	FALSE
CD38	CD41	CD38/CD41	2494549	0.00156775	-0.373271	1	0	FALSE	FALSE	FALSE	FALSE	FALSE
CD4	CD69	CD4/CD69	2468791	0.00313413	-0.314756	1	0	FALSE	FALSE	FALSE	FALSE	FALSE
CD38	CD45RA	CD38/CD45RA	2492476	0.00151221	-0.349418	1	0	FALSE	FALSE	FALSE	FALSE	FALSE
CD38	CD50	CD38/CD50	2421755	0.124718	-0.185722	1	0	FALSE	FALSE	FALSE	FALSE	FALSE
CD38	CD62P	CD38/CD62P	2237236	0.00405042	-0.287043	1	0	FALSE	FALSE	FALSE	FALSE	FALSE
CD38	CD71	CD38/CD71	2336219	0.706919	0.048317	1	0	TRUE	FALSE	FALSE	FALSE	FALSE
CD38	CD8	CD38/CD8	2357638	0.918292	-0.0112297	1	0	FALSE	FALSE	FALSE	FALSE	FALSE
CD38	CD84	CD38/CD84	2398875	0.299391	-0.123459	1	0	FALSE	FALSE	FALSE	FALSE	FALSE
CD38	HLA-ABC	CD38/HLA-ABC	2378666	0.567015	-0.0607665	1	0	FALSE	FALSE	FALSE	FALSE	FALSE
CD38	CD5	CD38/CD5	2496384	0.000721253	-0.413773	1	0	FALSE	FALSE	FALSE	FALSE	FALSE
CD47	mIgG2b	CD47/mIgG2b	2406262	0.208417	-0.1391	1	0	FALSE	FALSE	FALSE	TRUE	FALSE
CD4	CD72	CD4/CD72	2222357	0.0684406	0.19368	1	0	TRUE	FALSE	FALSE	FALSE	FALSE
CD4	CD84	CD4/CD84	2488933	0.00062313	-0.346013	1	0	FALSE	FALSE	FALSE	FALSE	FALSE
CD41	CD53	CD41/CD53	2439485	0.0368302	-0.228819	1	0	FALSE	FALSE	FALSE	FALSE	FALSE
CD41	CD52	CD41/CD52	2441545	0.0464358	-0.204139	1	0	FALSE	FALSE	FALSE	FALSE	FALSE
CD41	CD50	CD41/CD50	2455643	0.0218773	-0.257931	1	0	FALSE	FALSE	FALSE	FALSE	FALSE
CD41	CD5	CD41/CD5	2446979	0.0229076	-0.24426	1	0	FALSE	FALSE	FALSE	FALSE	FALSE
CD41	CD49D	CD41/CD49D	2404780	0.247695	-0.13296	1	0	FALSE	FALSE	FALSE	FALSE	FALSE
CD41	CD47	CD41/CD47	2482587	0.003797	-0.33216	1	0	FALSE	FALSE	FALSE	FALSE	FALSE
CD41	CD45RB	CD41/CD45RB	2464509	0.0103598	-0.266619	1	0	FALSE	FALSE	FALSE	FALSE	FALSE
CD41	CD45RA	CD41/CD45RA	2417472	0.134951	-0.151673	1	0	FALSE	FALSE	FALSE	FALSE	FALSE
CD41	CD43	CD41/CD43	2488008	0.00256401	-0.327252	1	0	FALSE	FALSE	FALSE	FALSE	FALSE
CD40	mIgG2b	CD40/mIgG2b	2432124	0.0662888	-0.191162	1	0	FALSE	FALSE	FALSE	TRUE	FALSE
CD40	mIgG2a	CD40/mIgG2a	2431689	0.0788763	-0.190415	1	0	FALSE	FALSE	FALSE	TRUE	FALSE
CD40	mIgG1	CD40/mIgG1	2395412	0.131761	-0.145603	1	0	FALSE	FALSE	FALSE	TRUE	FALSE
CD40	TCRVb5	CD40/TCRVb5	2385454	0.460647	-0.0801932	1	0	FALSE	FALSE	FALSE	FALSE	FALSE
CD40	CD84	CD40/CD84	2459338	0.0168905	-0.254983	1	0	FALSE	FALSE	FALSE	FALSE	FALSE
CD40	CD82	CD40/CD82	2489334	0.00232439	-0.383138	1	0	FALSE	FALSE	FALSE	FALSE	FALSE
CD40	CD64	CD40/CD64	1919197	0.0537569	-0.170157	1	0	FALSE	FALSE	FALSE	FALSE	FALSE
CD40	CD62P	CD40/CD62P	2174052	0.178831	-0.12487	1	0	FALSE	FALSE	FALSE	FALSE	FALSE
CD4	CD9	CD4/CD9	2230173	0.0171682	0.25919	1	0	TRUE	FALSE	FALSE	FALSE	FALSE
CD4	TCRVb5	CD4/TCRVb5	2376597	0.370365	-0.0871081	1	0	FALSE	FALSE	FALSE	FALSE	FALSE
CD4	mIgG1	CD4/mIgG1	2368365	0.223966	-0.100059	1	0	FALSE	FALSE	FALSE	TRUE	FALSE
CD4	mIgG2a	CD4/mIgG2a	2477274	0.00166121	-0.316708	1	0	FALSE	FALSE	FALSE	TRUE	FALSE
CD4	mIgG2b	CD4/mIgG2b	2343502	0.836633	-0.0199863	1	0	FALSE	FALSE	FALSE	TRUE	FALSE
CD40	CD41	CD40/CD41	2484493	0.00331253	-0.31515	1	0	FALSE	FALSE	FALSE	FALSE	FALSE
CD4	CD82	CD4/CD82	2492649	0.000482076	-0.459772	1	0	FALSE	FALSE	FALSE	FALSE	FALSE
CD40	CD45RA	CD40/CD45RA	2485621	0.00253596	-0.309935	1	0	FALSE	FALSE	FALSE	FALSE	FALSE
CD40	CD47	CD40/CD47	2318807	0.444233	0.0870643	1	0	TRUE	FALSE	FALSE	FALSE	FALSE
CD40	CD49D	CD40/CD49D	2214238	0.00192449	0.367713	1	0	TRUE	FALSE	FALSE	FALSE	FALSE
CD40	CD5	CD40/CD5	2491395	0.00107683	-0.367991	1	0	FALSE	FALSE	FALSE	FALSE	FALSE
CD40	CD50	CD40/CD50	2464857	0.0124763	-0.284097	1	0	FALSE	FALSE	FALSE	FALSE	FALSE
CD40	CD52	CD40/CD52	2504751	0.000663926	-0.353939	1	0	FALSE	FALSE	FALSE	FALSE	FALSE
CD40	CD54	CD40/CD54	2400838	0.285573	-0.113332	1	0	FALSE	FALSE	FALSE	FALSE	FALSE
CD40	CD45RB	CD40/CD45RB	2496263	0.00106109	-0.350068	1	0	FALSE	FALSE	FALSE	FALSE	FALSE
CD48	CD55	CD48/CD55	2411464	0.191784	-0.16305	1	0	FALSE	FALSE	FALSE	FALSE	FALSE
CD48	CD59	CD48/CD59	2334978	0.686414	0.0487385	1	0	TRUE	FALSE	FALSE	FALSE	FALSE
CD48	CD62P	CD48/CD62P	2210793	0.025486	-0.22816	1	0	FALSE	FALSE	FALSE	FALSE	FALSE
CD69	mIgG1	CD69/mIgG1	2430488	0.0215783	-0.228734	1	0	FALSE	FALSE	FALSE	TRUE	FALSE
CD69	CD84	CD69/CD84	2483777	0.00333235	-0.316997	1	0	FALSE	FALSE	FALSE	FALSE	FALSE
CD69	CD72	CD69/CD72	2466808	0.000756349	-0.373113	1	0	FALSE	FALSE	FALSE	FALSE	FALSE
CD64	mIgG2b	CD64/mIgG2b	1879511	0.357548	-0.0620363	1	0	FALSE	FALSE	FALSE	TRUE	FALSE
CD64	mIgG2a	CD64/mIgG2a	1864220	0.653606	-0.0373791	1	0	FALSE	FALSE	FALSE	TRUE	FALSE
CD64	mIgG1	CD64/mIgG1	1878501	0.226697	-0.0616764	1	0	FALSE	FALSE	FALSE	TRUE	FALSE
CD64	TCRVb5	CD64/TCRVb5	1846294	0.984736	0.00145836	1	0	TRUE	FALSE	FALSE	FALSE	FALSE
CD64	CD9	CD64/CD9	1949216	0.00564521	-0.204177	1	0	FALSE	FALSE	FALSE	FALSE	FALSE
CD64	CD86	CD64/CD86	1965019	0.00156495	-0.287611	1	0	FALSE	FALSE	FALSE	FALSE	FALSE
CD64	CD84	CD64/CD84	1921033	0.0462171	-0.16419	1	0	FALSE	FALSE	FALSE	FALSE	FALSE
CD64	CD8	CD64/CD8	1924474	0.0383726	-0.209077	1	0	FALSE	FALSE	FALSE	FALSE	FALSE
CD64	CD71	CD64/CD71	1952479	0.00473142	-0.260692	1	0	FALSE	FALSE	FALSE	FALSE	FALSE
CD64	CD7	CD64/CD7	1886440	0.295127	-0.102139	1	0	FALSE	FALSE	FALSE	FALSE	FALSE
CD64	CD69	CD64/CD69	1944154	0.00930457	-0.241143	1	0	FALSE	FALSE	FALSE	FALSE	FALSE
CD62P	mIgG2a	CD62P/mIgG2a	2214338	0.0203523	-0.199888	1	0	FALSE	FALSE	FALSE	TRUE	FALSE
CD62P	mIgG1	CD62P/mIgG1	2093582	0.91272	0.00630442	1	0	TRUE	FALSE	FALSE	TRUE	FALSE
CD62P	TCRVb5	CD62P/TCRVb5	2146409	0.499639	-0.0570364	1	0	FALSE	FALSE	FALSE	FALSE	FALSE
CD54	mIgG2a	CD54/mIgG2a	2503205	0.00079291	-0.35121	1	0	FALSE	FALSE	FALSE	TRUE	FALSE
CD54	mIgG2b	CD54/mIgG2b	2421691	0.108917	-0.16858	1	0	FALSE	FALSE	FALSE	TRUE	FALSE
CD55	CD59	CD55/CD59	2370825	0.691186	-0.0461391	1	0	FALSE	FALSE	FALSE	FALSE	FALSE
CD55	CD62P	CD55/CD62P	2237159	0.0040744	-0.285496	1	0	FALSE	FALSE	FALSE	FALSE	FALSE
CD55	CD64	CD55/CD64	1892898	0.222163	-0.120418	1	0	FALSE	FALSE	FALSE	FALSE	FALSE
CD55	mIgG1	CD55/mIgG1	2413187	0.056418	-0.192381	1	0	FALSE	FALSE	FALSE	TRUE	FALSE
CD69	mIgG2b	CD69/mIgG2b	2483052	0.0029229	-0.31161	1	0	FALSE	FALSE	FALSE	TRUE	FALSE
CD59	CD7	CD59/CD7	2490334	0.00215744	-0.509889	1	0	FALSE	FALSE	FALSE	FALSE	FALSE
CD62P	CD69	CD62P/CD69	2189156	0.087253	-0.157891	1	0	FALSE	FALSE	FALSE	FALSE	FALSE
CD62P	CD7	CD62P/CD7	2126513	0.846705	-0.018693	1	0	FALSE	FALSE	FALSE	FALSE	FALSE
CD62P	CD71	CD62P/CD71	2156289	0.360571	-0.0921071	1	0	FALSE	FALSE	FALSE	FALSE	FALSE
CD62P	CD8	CD62P/CD8	2180155	0.135664	-0.147845	1	0	FALSE	FALSE	FALSE	FALSE	FALSE
CD62P	CD84	CD62P/CD84	2130292	0.765061	-0.0267751	1	0	FALSE	FALSE	FALSE	FALSE	FALSE
CD62P	CD86	CD62P/CD86	2255068	0.000946498	-0.307697	1	0	FALSE	FALSE	FALSE	FALSE	FALSE
CD62P	CD64	CD62P/CD64	1692135	0.652965	-0.0191523	1	0	FALSE	FALSE	FALSE	FALSE	FALSE
CD54	mIgG1	CD54/mIgG1	2421888	0.035388	-0.205558	1	0	FALSE	FALSE	FALSE	TRUE	FALSE
CD7	mIgG1	CD7/mIgG1	2415987	0.0487356	-0.18627	1	0	FALSE	FALSE	FALSE	TRUE	FALSE
CD71	CD84	CD71/CD84	2496604	0.00127311	-0.342654	1	0	FALSE	FALSE	FALSE	FALSE	FALSE
mIgG1	mIgG2a	mIgG1/mIgG2a	2410634	0.0642768	-0.169402	1	0	FALSE	FALSE	FALSE	TRUE	FALSE
TCRVb5	mIgG2b	TCRVb5/mIgG2b	2292444	0.202323	0.130219	1	0	TRUE	FALSE	FALSE	TRUE	FALSE
TCRVb5	mIgG2a	TCRVb5/mIgG2a	2500256	0.000954536	-0.341348	1	0	FALSE	FALSE	FALSE	TRUE	FALSE
TCRVb5	mIgG1	TCRVb5/mIgG1	2389285	0.166668	-0.125709	1	0	FALSE	FALSE	FALSE	TRUE	FALSE
CD9	mIgG2b	CD9/mIgG2b	2389485	0.362802	-0.0959674	1	0	FALSE	FALSE	FALSE	TRUE	FALSE
CD9	mIgG2a	CD9/mIgG2a	2453947	0.0224541	-0.251307	1	0	FALSE	FALSE	FALSE	TRUE	FALSE
CD9	mIgG1	CD9/mIgG1	2429378	0.0213986	-0.203885	1	0	FALSE	FALSE	FALSE	TRUE	FALSE
CD9	TCRVb5	CD9/TCRVb5	2378886	0.536415	-0.0683097	1	0	FALSE	FALSE	FALSE	FALSE	FALSE
CD9	HLA-ABC	CD9/HLA-ABC	2332907	0.672132	0.044158	1	0	TRUE	FALSE	FALSE	FALSE	FALSE
CD86	mIgG2b	CD86/mIgG2b	2472388	0.00619689	-0.28752	1	0	FALSE	FALSE	FALSE	TRUE	FALSE
CD86	mIgG1	CD86/mIgG1	2476278	0.000869417	-0.317713	1	0	FALSE	FALSE	FALSE	TRUE	FALSE
CD84	mIgG2b	CD84/mIgG2b	2367649	0.683462	-0.0420995	1	0	FALSE	FALSE	FALSE	TRUE	FALSE
CD84	mIgG2a	CD84/mIgG2a	2432263	0.0744305	-0.186191	1	0	FALSE	FALSE	FALSE	TRUE	FALSE
CD84	mIgG1	CD84/mIgG1	2379239	0.247465	-0.107166	1	0	FALSE	FALSE	FALSE	TRUE	FALSE
CD84	TCRVb5	CD84/TCRVb5	2393263	0.354441	-0.0966847	1	0	FALSE	FALSE	FALSE	FALSE	FALSE
CD84	CD9	CD84/CD9	2394006	0.338907	-0.104743	1	0	FALSE	FALSE	FALSE	FALSE	FALSE
CD82	HLA-DR	CD82/HLA-DR	2382908	0.504619	-0.114585	1	0	FALSE	FALSE	FALSE	FALSE	FALSE
CD71	TCRVb5	CD71/TCRVb5	2444223	0.0402413	-0.222159	1	0	FALSE	FALSE	FALSE	FALSE	FALSE
CD71	mIgG1	CD71/mIgG1	2400306	0.105773	-0.162118	1	0	FALSE	FALSE	FALSE	TRUE	FALSE
CD71	mIgG2b	CD71/mIgG2b	2507464	0.000428575	-0.365691	1	0	FALSE	FALSE	FALSE	TRUE	FALSE
CD72	CD8	CD72/CD8	2167758	0.000667156	0.381899	1	0	TRUE	FALSE	FALSE	FALSE	FALSE
CD72	CD84	CD72/CD84	2231856	0.0525971	0.207121	1	0	TRUE	FALSE	FALSE	FALSE	FALSE
CD72	TCRVb5	CD72/TCRVb5	2250156	0.127565	0.157552	1	0	TRUE	FALSE	FALSE	FALSE	FALSE
CD7	mIgG2b	CD7/mIgG2b	2459175	0.0146223	-0.245274	1	0	FALSE	FALSE	FALSE	TRUE	FALSE
CD72	mIgG1	CD72/mIgG1	2335503	0.345889	-0.081972	1	0	FALSE	FALSE	FALSE	TRUE	FALSE
CD72	mIgG2b	CD72/mIgG2b	2360048	0.314113	-0.0995221	1	0	FALSE	FALSE	FALSE	TRUE	FALSE
CD8	CD84	CD8/CD84	2498835	0.00106852	-0.33569	1	0	FALSE	FALSE	FALSE	FALSE	FALSE
CD8	HLA-ABC	CD8/HLA-ABC	2480856	0.00429187	-0.325265	1	0	FALSE	FALSE	FALSE	FALSE	FALSE
CD8	TCRVb5	CD8/TCRVb5	2395604	0.334729	-0.100085	1	0	FALSE	FALSE	FALSE	FALSE	FALSE
CD8	mIgG1	CD8/mIgG1	2438760	0.0129865	-0.238447	1	0	FALSE	FALSE	FALSE	TRUE	FALSE
CD8	mIgG2b	CD8/mIgG2b	2421714	0.108804	-0.162471	1	0	FALSE	FALSE	FALSE	TRUE	FALSE
CD72	mIgG2a	CD72/mIgG2a	2403099	0.0541289	-0.203155	1	0	FALSE	FALSE	FALSE	TRUE	FALSE
CD37	CD84	CD37/CD84	2482222	0.00372524	-0.389998	1	0	FALSE	FALSE	FALSE	FALSE	FALSE
CD54	TCRVb5	CD54/TCRVb5	2341110	0.800052	0.0263806	1	0	TRUE	FALSE	FALSE	FALSE	FALSE
CD54	CD8	CD54/CD8	2340726	0.783095	0.0277114	1	0	TRUE	FALSE	FALSE	FALSE	FALSE
CD50	CD69	CD50/CD69	2460984	0.0158724	-0.266174	1	0	FALSE	FALSE	FALSE	FALSE	FALSE
CD50	CD64	CD50/CD64	1946800	0.00754256	-0.248858	1	0	FALSE	FALSE	FALSE	FALSE	FALSE
CD50	CD62P	CD50/CD62P	2181108	0.12972	-0.150462	1	0	FALSE	FALSE	FALSE	FALSE	FALSE
CD50	CD54	CD50/CD54	2275979	0.0850604	0.191061	1	0	TRUE	FALSE	FALSE	FALSE	FALSE
CD50	CD53	CD50/CD53	2297560	0.275271	0.131695	1	0	TRUE	FALSE	FALSE	FALSE	FALSE
CD50	CD52	CD50/CD52	2412138	0.182149	-0.14816	1	0	FALSE	FALSE	FALSE	FALSE	FALSE
CD5	mIgG2b	CD5/mIgG2b	2369646	0.541039	-0.0626507	1	0	FALSE	FALSE	FALSE	TRUE	FALSE
CD5	mIgG2a	CD5/mIgG2a	2409984	0.14804	-0.157854	1	0	FALSE	FALSE	FALSE	TRUE	FALSE
CD5	mIgG1	CD5/mIgG1	2337392	0.710065	-0.0350447	1	0	FALSE	FALSE	FALSE	TRUE	FALSE
CD5	TCRVb5	CD5/TCRVb5	2455057	0.0135145	-0.261354	1	0	FALSE	FALSE	FALSE	FALSE	FALSE
CD5	CD9	CD5/CD9	2288026	0.208292	0.136006	1	0	TRUE	FALSE	FALSE	FALSE	FALSE
CD5	CD72	CD5/CD72	2333524	0.600972	-0.0569337	1	0	FALSE	FALSE	FALSE	FALSE	FALSE
CD5	CD64	CD5/CD64	1940659	0.0097569	-0.205973	1	0	FALSE	FALSE	FALSE	FALSE	FALSE
CD5	CD62P	CD5/CD62P	2137071	0.531492	-0.0512307	1	0	FALSE	FALSE	FALSE	FALSE	FALSE
CD5	CD53	CD5/CD53	2321206	0.695691	0.0434615	1	0	TRUE	FALSE	FALSE	FALSE	FALSE
CD5	CD52	CD5/CD52	2462864	0.00817419	-0.272014	1	0	FALSE	FALSE	FALSE	FALSE	FALSE
CD49D	mIgG2b	CD49D/mIgG2b	2348186	0.967123	0.00483597	1	0	TRUE	FALSE	FALSE	TRUE	FALSE
CD48	CD64	CD48/CD64	1965493	0.00149774	-0.321509	1	0	FALSE	FALSE	FALSE	FALSE	FALSE
CD48	mIgG1	CD48/mIgG1	2480206	0.000630322	-0.350175	1	0	FALSE	FALSE	FALSE	TRUE	FALSE
CD48	mIgG2b	CD48/mIgG2b	2463104	0.0114227	-0.27116	1	0	FALSE	FALSE	FALSE	TRUE	FALSE
CD49D	CD5	CD49D/CD5	2485608	0.0016892	-0.383134	1	0	FALSE	FALSE	FALSE	FALSE	FALSE
CD49D	CD50	CD49D/CD50	2384412	0.483399	-0.0891295	1	0	FALSE	FALSE	FALSE	FALSE	FALSE
CD49D	CD52	CD49D/CD52	2431371	0.0777283	-0.198517	1	0	FALSE	FALSE	FALSE	FALSE	FALSE
CD50	CD71	CD50/CD71	2452733	0.025916	-0.255242	1	0	FALSE	FALSE	FALSE	FALSE	FALSE
CD49D	CD62P	CD49D/CD62P	2257558	0.000761963	-0.330966	1	0	FALSE	FALSE	FALSE	FALSE	FALSE
CD49D	CD8	CD49D/CD8	2371271	0.683852	-0.0437153	1	0	FALSE	FALSE	FALSE	FALSE	FALSE
CD49D	CD84	CD49D/CD84	2373260	0.641755	-0.0549987	1	0	FALSE	FALSE	FALSE	FALSE	FALSE
CD49D	HLA-ABC	CD49D/HLA-ABC	2302747	0.261045	0.115748	1	0	TRUE	FALSE	FALSE	FALSE	FALSE
CD49D	TCRVb5	CD49D/TCRVb5	2383343	0.489816	-0.076922	1	0	FALSE	FALSE	FALSE	FALSE	FALSE
CD49D	mIgG1	CD49D/mIgG1	2481167	0.000581976	-0.360701	1	0	FALSE	FALSE	FALSE	TRUE	FALSE
CD49D	mIgG2a	CD49D/mIgG2a	2416689	0.155006	-0.166183	1	0	FALSE	FALSE	FALSE	TRUE	FALSE
CD49D	CD71	CD49D/CD71	2254718	0.0280116	0.268958	1	0	TRUE	FALSE	FALSE	FALSE	FALSE
CD54	CD84	CD54/CD84	2416245	0.153881	-0.149062	1	0	FALSE	FALSE	FALSE	FALSE	FALSE
CD50	CD72	CD50/CD72	2289455	0.517447	0.0734086	1	0	TRUE	FALSE	FALSE	FALSE	FALSE
CD50	CD84	CD50/CD84	2412899	0.176639	-0.149652	1	0	FALSE	FALSE	FALSE	FALSE	FALSE
CD54	CD64	CD54/CD64	1942088	0.0109266	-0.256278	1	0	FALSE	FALSE	FALSE	FALSE	FALSE
CD54	CD62P	CD54/CD62P	2198746	0.0521047	-0.198124	1	0	FALSE	FALSE	FALSE	FALSE	FALSE
CD53	mIgG2b	CD53/mIgG2b	2433116	0.0454106	-0.214441	1	0	FALSE	FALSE	FALSE	TRUE	FALSE
CD53	mIgG2a	CD53/mIgG2a	2393908	0.286034	-0.11838	1	0	FALSE	FALSE	FALSE	TRUE	FALSE
CD53	mIgG1	CD53/mIgG1	2396355	0.0921013	-0.16102	1	0	FALSE	FALSE	FALSE	TRUE	FALSE
CD53	TCRVb5	CD53/TCRVb5	2281738	0.15209	0.159054	1	0	TRUE	FALSE	FALSE	FALSE	FALSE
CD53	HLA-ABC	CD53/HLA-ABC	2206749	0.00177876	0.319726	1	0	TRUE	FALSE	FALSE	FALSE	FALSE
CD53	CD84	CD53/CD84	2299710	0.303207	0.114834	1	0	TRUE	FALSE	FALSE	FALSE	FALSE
CD53	CD69	CD53/CD69	2504770	0.000385497	-0.403561	1	0	FALSE	FALSE	FALSE	FALSE	FALSE
CD53	CD62P	CD53/CD62P	2224800	0.00622267	-0.240372	1	0	FALSE	FALSE	FALSE	FALSE	FALSE
CD52	mIgG2b	CD52/mIgG2b	2310656	0.385688	0.0855132	1	0	TRUE	FALSE	FALSE	TRUE	FALSE
CD52	mIgG2a	CD52/mIgG2a	2409378	0.203202	-0.132539	1	0	FALSE	FALSE	FALSE	TRUE	FALSE
CD52	mIgG1	CD52/mIgG1	2437900	0.0131792	-0.217663	1	0	FALSE	FALSE	FALSE	TRUE	FALSE
CD52	TCRVb5	CD52/TCRVb5	2323919	0.532529	0.0638417	1	0	TRUE	FALSE	FALSE	FALSE	FALSE
CD52	CD9	CD52/CD9	2355306	0.927497	-0.00957093	1	0	FALSE	FALSE	FALSE	FALSE	FALSE
CD52	CD86	CD52/CD86	2470600	0.00827138	-0.271383	1	0	FALSE	FALSE	FALSE	FALSE	FALSE
CD52	CD84	CD52/CD84	2478376	0.00467364	-0.290388	1	0	FALSE	FALSE	FALSE	FALSE	FALSE
CD50	CD86	CD50/CD86	2368981	0.721808	-0.0410315	1	0	FALSE	FALSE	FALSE	FALSE	FALSE
CD50	CD9	CD50/CD9	2353345	0.973161	-0.00388617	1	0	FALSE	FALSE	FALSE	FALSE	FALSE
CD50	TCRVb5	CD50/TCRVb5	2420072	0.130664	-0.16524	1	0	FALSE	FALSE	FALSE	FALSE	FALSE
CD50	mIgG1	CD50/mIgG1	2408361	0.0720143	-0.181939	1	0	FALSE	FALSE	FALSE	TRUE	FALSE
CD50	mIgG2a	CD50/mIgG2a	2450184	0.0299681	-0.240975	1	0	FALSE	FALSE	FALSE	TRUE	FALSE
CD50	mIgG2b	CD50/mIgG2b	2418422	0.126029	-0.16593	1	0	FALSE	FALSE	FALSE	TRUE	FALSE
CD50	CD8	CD50/CD8	2440939	0.0495378	-0.210745	1	0	FALSE	FALSE	FALSE	FALSE	FALSE
CD52	CD53	CD52/CD53	2405170	0.182564	-0.142326	1	0	FALSE	FALSE	FALSE	FALSE	FALSE
CD52	CD62P	CD52/CD62P	2197871	0.05293	-0.150523	1	0	FALSE	FALSE	FALSE	FALSE	FALSE
CD52	CD64	CD52/CD64	1813156	0.362048	0.0650784	1	0	TRUE	FALSE	FALSE	FALSE	FALSE
CD52	CD69	CD52/CD69	2410967	0.190875	-0.132512	1	0	FALSE	FALSE	FALSE	FALSE	FALSE
CD52	CD71	CD52/CD71	2480726	0.0041425	-0.294092	1	0	FALSE	FALSE	FALSE	FALSE	FALSE
CD52	CD72	CD52/CD72	2429891	0.0108755	-0.260717	1	0	FALSE	FALSE	FALSE	FALSE	FALSE
CD52	CD8	CD52/CD8	2405730	0.233674	-0.120141	1	0	FALSE	FALSE	FALSE	FALSE	FALSE
CD52	CD54	CD52/CD54	2511607	0.000374702	-0.361282	1	0	FALSE	FALSE	FALSE	FALSE	FALSE
CD37	CD8	CD37/CD8	2453891	0.0242375	-0.316906	1	0	FALSE	FALSE	FALSE	FALSE	FALSE
CD37	CD71	CD37/CD71	2482595	0.00379484	-0.417367	1	0	FALSE	FALSE	FALSE	FALSE	FALSE
CD37	CD64	CD37/CD64	1959511	0.00257759	-0.317053	1	0	FALSE	FALSE	FALSE	FALSE	FALSE
CD32	CD37	CD32/CD37	2490201	0.00179963	-0.390235	1	0	FALSE	FALSE	FALSE	FALSE	FALSE
CD32	CD36	CD32/CD36	2373285	0.364614	-0.0790444	1	0	FALSE	FALSE	FALSE	FALSE	FALSE
CD32	CD35	CD32/CD35	2218729	0.0553324	-0.141116	1	0	FALSE	FALSE	FALSE	FALSE	FALSE
CD32	CD337	CD32/CD337	2385852	0.236473	-0.11113	1	0	FALSE	FALSE	FALSE	FALSE	FALSE
CD32	CD33	CD32/CD33	2140780	0.126685	-0.106595	1	0	FALSE	FALSE	FALSE	FALSE	FALSE
CD32	CD328	CD32/CD328	2394918	0.149733	-0.121303	1	0	FALSE	FALSE	FALSE	FALSE	FALSE
CD314	mIgG2b	CD314/mIgG2b	2442084	0.0353867	-0.213222	1	0	FALSE	FALSE	FALSE	TRUE	FALSE
CD314	mIgG2a	CD314/mIgG2a	2477566	0.00469324	-0.30176	1	0	FALSE	FALSE	FALSE	TRUE	FALSE
CD314	mIgG1	CD314/mIgG1	2356980	0.493357	-0.0626315	1	0	FALSE	FALSE	FALSE	TRUE	FALSE
CD314	TCRVb5	CD314/TCRVb5	2407574	0.201823	-0.132934	1	0	FALSE	FALSE	FALSE	FALSE	FALSE
CD314	CD86	CD314/CD86	2497238	0.00108632	-0.351248	1	0	FALSE	FALSE	FALSE	FALSE	FALSE
CD314	CD84	CD314/CD84	2424752	0.0968142	-0.176663	1	0	FALSE	FALSE	FALSE	FALSE	FALSE
CD314	CD64	CD314/CD64	1952387	0.00476811	-0.234155	1	0	FALSE	FALSE	FALSE	FALSE	FALSE
CD314	CD62P	CD314/CD62P	2247263	0.00156038	-0.27915	1	0	FALSE	FALSE	FALSE	FALSE	FALSE
CD314	CD54	CD314/CD54	2491559	0.00168833	-0.334965	1	0	FALSE	FALSE	FALSE	FALSE	FALSE
CD314	CD53	CD314/CD53	2472877	0.00396962	-0.314609	1	0	FALSE	FALSE	FALSE	FALSE	FALSE
CD314	CD52	CD314/CD52	2410564	0.179196	-0.141084	1	0	FALSE	FALSE	FALSE	FALSE	FALSE
CD29	mIgG2a	CD29/mIgG2a	2349412	0.527987	-0.0596994	1	0	FALSE	FALSE	FALSE	TRUE	FALSE
CD29	mIgG2b	CD29/mIgG2b	2394930	0.0841125	-0.146296	1	0	FALSE	FALSE	FALSE	TRUE	FALSE
CD314	CD32	CD314/CD32	2506681	0.000407169	-0.347766	1	0	FALSE	FALSE	FALSE	FALSE	FALSE
CD314	CD328	CD314/CD328	2420563	0.0447985	-0.189916	1	0	FALSE	FALSE	FALSE	FALSE	FALSE
CD314	CD33	CD314/CD33	2140950	0.140861	-0.127476	1	0	FALSE	FALSE	FALSE	FALSE	FALSE
CD314	CD35	CD314/CD35	2168824	0.482992	-0.0627986	1	0	FALSE	FALSE	FALSE	FALSE	FALSE
CD32	CD38	CD32/CD38	2504671	0.000570907	-0.382643	1	0	FALSE	FALSE	FALSE	FALSE	FALSE
CD314	CD36	CD314/CD36	2418645	0.0553457	-0.194005	1	0	FALSE	FALSE	FALSE	FALSE	FALSE
CD314	CD40	CD314/CD40	2499259	0.00092518	-0.359852	1	0	FALSE	FALSE	FALSE	FALSE	FALSE
CD314	CD41	CD314/CD41	2428889	0.0820119	-0.184371	1	0	FALSE	FALSE	FALSE	FALSE	FALSE
CD314	CD43	CD314/CD43	2485168	0.00272364	-0.328427	1	0	FALSE	FALSE	FALSE	FALSE	FALSE
CD314	CD45RA	CD314/CD45RA	2391770	0.335005	-0.0978504	1	0	FALSE	FALSE	FALSE	FALSE	FALSE
CD314	CD45RB	CD314/CD45RB	2466432	0.00801271	-0.277032	1	0	FALSE	FALSE	FALSE	FALSE	FALSE
CD314	CD50	CD314/CD50	2436867	0.0551759	-0.218292	1	0	FALSE	FALSE	FALSE	FALSE	FALSE
CD314	CD4	CD314/CD4	2476538	0.00150587	-0.325308	1	0	FALSE	FALSE	FALSE	FALSE	FALSE
CD29	mIgG1	CD29/mIgG1	2326002	0.511098	-0.0471489	1	0	FALSE	FALSE	FALSE	TRUE	FALSE
CD32	CD4	CD32/CD4	2493918	0.000348144	-0.32576	1	0	FALSE	FALSE	FALSE	FALSE	FALSE
CD32	CD41	CD32/CD41	2440510	0.0444199	-0.203829	1	0	FALSE	FALSE	FALSE	FALSE	FALSE
CD328	CD49D	CD328/CD49D	2452373	0.00741695	-0.287885	1	0	FALSE	FALSE	FALSE	FALSE	FALSE
CD328	CD47	CD328/CD47	2399836	0.13475	-0.159148	1	0	FALSE	FALSE	FALSE	FALSE	FALSE
CD328	CD45RB	CD328/CD45RB	2357538	0.53833	-0.0553403	1	0	FALSE	FALSE	FALSE	FALSE	FALSE
CD328	CD44	CD328/CD44	2490355	0.00041247	-0.348654	1	0	FALSE	FALSE	FALSE	FALSE	FALSE
CD328	CD43	CD328/CD43	2403867	0.112668	-0.163319	1	0	FALSE	FALSE	FALSE	FALSE	FALSE
CD328	CD41	CD328/CD41	2379227	0.302069	-0.0980235	1	0	FALSE	FALSE	FALSE	FALSE	FALSE
CD328	CD40	CD328/CD40	2439813	0.0166219	-0.237396	1	0	FALSE	FALSE	FALSE	FALSE	FALSE
CD328	CD4	CD328/CD4	2369608	0.240126	-0.100633	1	0	FALSE	FALSE	FALSE	FALSE	FALSE
CD328	CD38	CD328/CD38	2468551	0.0023543	-0.331355	1	0	FALSE	FALSE	FALSE	FALSE	FALSE
CD328	CD37	CD328/CD37	2450709	0.0082885	-0.31874	1	0	FALSE	FALSE	FALSE	FALSE	FALSE
CD328	CD36	CD328/CD36	2383409	0.125685	-0.12089	1	0	FALSE	FALSE	FALSE	FALSE	FALSE
CD328	CD35	CD328/CD35	2146916	0.606017	-0.0312772	1	0	FALSE	FALSE	FALSE	FALSE	FALSE
CD328	CD337	CD328/CD337	2373110	0.196322	-0.10919	1	0	FALSE	FALSE	FALSE	FALSE	FALSE
CD328	CD33	CD328/CD33	2090884	0.557011	-0.0357195	1	0	FALSE	FALSE	FALSE	FALSE	FALSE
CD32	mIgG2b	CD32/mIgG2b	2422018	0.0985312	-0.156802	1	0	FALSE	FALSE	FALSE	TRUE	FALSE
CD32	mIgG2a	CD32/mIgG2a	2413208	0.161665	-0.141472	1	0	FALSE	FALSE	FALSE	TRUE	FALSE
CD32	mIgG1	CD32/mIgG1	2421662	0.0311595	-0.182314	1	0	FALSE	FALSE	FALSE	TRUE	FALSE
CD32	CD45RA	CD32/CD45RA	2346649	0.971982	0.00321091	1	0	TRUE	FALSE	FALSE	FALSE	FALSE
CD32	CD45RB	CD32/CD45RB	2402858	0.215071	-0.118051	1	0	FALSE	FALSE	FALSE	FALSE	FALSE
CD32	CD47	CD32/CD47	2483412	0.00298175	-0.328312	1	0	FALSE	FALSE	FALSE	FALSE	FALSE
CD32	CD49D	CD32/CD49D	2481692	0.00337715	-0.327636	1	0	FALSE	FALSE	FALSE	FALSE	FALSE
CD32	CD5	CD32/CD5	2409916	0.133549	-0.151494	1	0	FALSE	FALSE	FALSE	FALSE	FALSE
CD32	CD50	CD32/CD50	2510322	0.000355	-0.380017	1	0	FALSE	FALSE	FALSE	FALSE	FALSE
CD32	CD40	CD32/CD40	2425591	0.0936517	-0.176316	1	0	FALSE	FALSE	FALSE	FALSE	FALSE
CD32	CD52	CD32/CD52	2402803	0.237781	-0.112234	1	0	FALSE	FALSE	FALSE	FALSE	FALSE
CD32	CD62P	CD32/CD62P	2215207	0.0164438	-0.175232	1	0	FALSE	FALSE	FALSE	FALSE	FALSE
CD32	CD64	CD32/CD64	1918337	0.0492566	-0.130008	1	0	FALSE	FALSE	FALSE	FALSE	FALSE
CD32	CD7	CD32/CD7	2500342	0.000813225	-0.353073	1	0	FALSE	FALSE	FALSE	FALSE	FALSE
CD32	CD72	CD32/CD72	2464876	0.000757544	-0.329994	1	0	FALSE	FALSE	FALSE	FALSE	FALSE
CD32	CD9	CD32/CD9	2425470	0.088849	-0.17465	1	0	FALSE	FALSE	FALSE	FALSE	FALSE
CD32	TCRVb5	CD32/TCRVb5	2354369	0.922667	-0.00942035	1	0	FALSE	FALSE	FALSE	FALSE	FALSE
CD32	CD53	CD32/CD53	2463158	0.00748884	-0.273871	1	0	FALSE	FALSE	FALSE	FALSE	FALSE
CD328	CD5	CD328/CD5	2439824	0.0101039	-0.240779	1	0	FALSE	FALSE	FALSE	FALSE	FALSE
CD29	TCRVb5	CD29/TCRVb5	2403575	0.0619258	-0.168714	1	0	FALSE	FALSE	FALSE	FALSE	FALSE
CD29	CD84	CD29/CD84	2384340	0.15191	-0.137906	1	0	FALSE	FALSE	FALSE	FALSE	FALSE
CD279	CD84	CD279/CD84	2337477	0.550815	-0.058282	1	0	FALSE	FALSE	FALSE	FALSE	FALSE
CD279	CD69	CD279/CD69	2387511	0.0862546	-0.174874	1	0	FALSE	FALSE	FALSE	FALSE	FALSE
CD279	CD64	CD279/CD64	1922280	0.00583104	-0.158893	1	0	FALSE	FALSE	FALSE	FALSE	FALSE
CD279	CD62P	CD279/CD62P	2073029	0.830547	0.0131393	1	0	TRUE	FALSE	FALSE	FALSE	FALSE
CD279	CD54	CD279/CD54	2469785	0.000346332	-0.37766	1	0	FALSE	FALSE	FALSE	FALSE	FALSE
CD279	CD53	CD279/CD53	2433093	0.00366039	-0.295717	1	0	FALSE	FALSE	FALSE	FALSE	FALSE
CD279	CD52	CD279/CD52	2382595	0.10564	-0.147389	1	0	FALSE	FALSE	FALSE	FALSE	FALSE
CD279	CD50	CD279/CD50	2370029	0.186917	-0.137558	1	0	FALSE	FALSE	FALSE	FALSE	FALSE
CD279	CD5	CD279/CD5	2323837	0.654906	-0.043605	1	0	FALSE	FALSE	FALSE	FALSE	FALSE
CD279	CD49D	CD279/CD49D	2459699	0.000809255	-0.363725	1	0	FALSE	FALSE	FALSE	FALSE	FALSE
CD279	CD45RB	CD279/CD45RB	2365021	0.20109	-0.116365	1	0	FALSE	FALSE	FALSE	FALSE	FALSE
CD279	CD45RA	CD279/CD45RA	2422008	0.0106851	-0.22234	1	0	FALSE	FALSE	FALSE	FALSE	FALSE
CD279	CD43	CD279/CD43	2356840	0.307161	-0.109917	1	0	FALSE	FALSE	FALSE	FALSE	FALSE
CD279	CD41	CD279/CD41	2284512	0.537852	0.0597614	1	0	TRUE	FALSE	FALSE	FALSE	FALSE
CD279	CD40	CD279/CD40	2429612	0.00761835	-0.268949	1	0	FALSE	FALSE	FALSE	FALSE	FALSE
CD279	CD4	CD279/CD4	2397613	0.0217106	-0.207564	1	0	FALSE	FALSE	FALSE	FALSE	FALSE
CD279	CD3E	CD279/CD3E	2470084	0.000337473	-0.362027	1	0	FALSE	FALSE	FALSE	FALSE	FALSE
CD278	CD9	CD278/CD9	2219368	0.473073	-0.0637409	1	0	FALSE	FALSE	FALSE	FALSE	FALSE
CD278	HLA-ABC	CD278/HLA-ABC	2274722	0.0457515	-0.188268	1	0	FALSE	FALSE	FALSE	FALSE	FALSE
CD278	TCRVb5	CD278/TCRVb5	2174623	0.723076	0.0305084	1	0	TRUE	FALSE	FALSE	FALSE	FALSE
CD278	mIgG1	CD278/mIgG1	2168643	0.95815	-0.0034146	1	0	FALSE	FALSE	FALSE	TRUE	FALSE
CD278	mIgG2a	CD278/mIgG2a	2134685	0.189488	0.117897	1	0	TRUE	FALSE	FALSE	TRUE	FALSE
CD278	mIgG2b	CD278/mIgG2b	2204377	0.685499	-0.0320154	1	0	FALSE	FALSE	FALSE	TRUE	FALSE
CD279	CD86	CD279/CD86	2446640	0.00225817	-0.302489	1	0	FALSE	FALSE	FALSE	FALSE	FALSE
CD279	CD29	CD279/CD29	2270063	0.813528	0.0179125	1	0	TRUE	FALSE	FALSE	FALSE	FALSE
CD279	CD32	CD279/CD32	2365803	0.20077	-0.111286	1	0	FALSE	FALSE	FALSE	FALSE	FALSE
CD279	CD328	CD279/CD328	2290643	0.914984	0.0083307	1	0	TRUE	FALSE	FALSE	FALSE	FALSE
CD279	CD33	CD279/CD33	2114071	0.117562	-0.0989044	1	0	FALSE	FALSE	FALSE	FALSE	FALSE
CD279	CD337	CD279/CD337	2324756	0.490382	-0.06144	1	0	FALSE	FALSE	FALSE	FALSE	FALSE
CD279	CD35	CD279/CD35	2131469	0.590781	-0.0335224	1	0	FALSE	FALSE	FALSE	FALSE	FALSE
CD279	CD36	CD279/CD36	2360509	0.134865	-0.124442	1	0	FALSE	FALSE	FALSE	FALSE	FALSE
CD279	CD314	CD279/CD314	2301163	0.845043	0.019111	1	0	TRUE	FALSE	FALSE	FALSE	FALSE
CD29	CD9	CD29/CD9	2399718	0.0728611	-0.168901	1	0	FALSE	FALSE	FALSE	FALSE	FALSE
CD279	TCRVb5	CD279/TCRVb5	2371620	0.170809	-0.130464	1	0	FALSE	FALSE	FALSE	FALSE	FALSE
CD279	mIgG2a	CD279/mIgG2a	2416716	0.0174727	-0.229713	1	0	FALSE	FALSE	FALSE	TRUE	FALSE
CD29	CD8	CD29/CD8	2412477	0.0400021	-0.212527	1	0	FALSE	FALSE	FALSE	FALSE	FALSE
CD29	CD72	CD29/CD72	2339687	0.226253	-0.108538	1	0	FALSE	FALSE	FALSE	FALSE	FALSE
CD29	CD71	CD29/CD71	2403425	0.0643815	-0.19068	1	0	FALSE	FALSE	FALSE	FALSE	FALSE
CD29	CD7	CD29/CD7	2397899	0.0845507	-0.170784	1	0	FALSE	FALSE	FALSE	FALSE	FALSE
CD29	CD69	CD29/CD69	2454491	0.00268657	-0.295906	1	0	FALSE	FALSE	FALSE	FALSE	FALSE
CD29	CD64	CD29/CD64	1815472	0.756743	0.016898	1	0	TRUE	FALSE	FALSE	FALSE	FALSE
CD29	CD62P	CD29/CD62P	2171282	0.0462383	-0.123866	1	0	FALSE	FALSE	FALSE	FALSE	FALSE
CD29	CD55	CD29/CD55	2449641	0.00382691	-0.298622	1	0	FALSE	FALSE	FALSE	FALSE	FALSE
CD29	CD54	CD29/CD54	2468803	0.000886244	-0.343169	1	0	FALSE	FALSE	FALSE	FALSE	FALSE
CD29	CD53	CD29/CD53	2374344	0.177572	-0.133058	1	0	FALSE	FALSE	FALSE	FALSE	FALSE
CD29	CD52	CD29/CD52	2416623	0.0306771	-0.190042	1	0	FALSE	FALSE	FALSE	FALSE	FALSE
CD29	CD50	CD29/CD50	2337545	0.71632	-0.0381	1	0	FALSE	FALSE	FALSE	FALSE	FALSE
CD29	CD5	CD29/CD5	2372447	0.185039	-0.124195	1	0	FALSE	FALSE	FALSE	FALSE	FALSE
CD29	CD49D	CD29/CD49D	2396952	0.088473	-0.183227	1	0	FALSE	FALSE	FALSE	FALSE	FALSE
CD29	CD47	CD29/CD47	2427973	0.0162482	-0.256393	1	0	FALSE	FALSE	FALSE	FALSE	FALSE
CD29	CD45RA	CD29/CD45RA	2354599	0.422101	-0.0688833	1	0	FALSE	FALSE	FALSE	FALSE	FALSE
CD29	CD44	CD29/CD44	2434920	0.0104671	-0.252262	1	0	FALSE	FALSE	FALSE	FALSE	FALSE
CD279	mIgG2b	CD279/mIgG2b	2307189	0.971969	0.00313862	1	0	TRUE	FALSE	FALSE	TRUE	FALSE
CD29	CD314	CD29/CD314	2397920	0.0767196	-0.167511	1	0	FALSE	FALSE	FALSE	FALSE	FALSE
CD29	CD32	CD29/CD32	2456020	0.00198305	-0.258479	1	0	FALSE	FALSE	FALSE	FALSE	FALSE
CD29	CD328	CD29/CD328	2402220	0.0226897	-0.170409	1	0	FALSE	FALSE	FALSE	FALSE	FALSE
CD29	CD33	CD29/CD33	2099131	0.262584	-0.0649801	1	0	FALSE	FALSE	FALSE	FALSE	FALSE
CD29	CD337	CD29/CD337	2315094	0.80367	-0.0216495	1	0	FALSE	FALSE	FALSE	FALSE	FALSE
CD279	mIgG1	CD279/mIgG1	2330233	0.389385	-0.0654896	1	0	FALSE	FALSE	FALSE	TRUE	FALSE
CD29	CD35	CD29/CD35	2077152	0.395617	0.0539906	1	0	TRUE	FALSE	FALSE	FALSE	FALSE
CD29	CD37	CD29/CD37	2395516	0.0946991	-0.192712	1	0	FALSE	FALSE	FALSE	FALSE	FALSE
CD29	CD38	CD29/CD38	2471507	0.000710877	-0.368986	1	0	FALSE	FALSE	FALSE	FALSE	FALSE
CD29	CD4	CD29/CD4	2372096	0.132991	-0.124872	1	0	FALSE	FALSE	FALSE	FALSE	FALSE
CD29	CD40	CD29/CD40	2392088	0.110984	-0.160383	1	0	FALSE	FALSE	FALSE	FALSE	FALSE
CD29	CD41	CD29/CD41	2312187	0.834736	0.0201047	1	0	TRUE	FALSE	FALSE	FALSE	FALSE
CD29	CD43	CD29/CD43	2391784	0.112529	-0.161306	1	0	FALSE	FALSE	FALSE	FALSE	FALSE
CD29	CD36	CD29/CD36	2309647	0.897273	-0.0102116	1	0	FALSE	FALSE	FALSE	FALSE	FALSE
CD162	CD49D	CD162/CD49D	2429420	0.087907	-0.206075	1	0	FALSE	FALSE	FALSE	FALSE	FALSE
CD328	CD50	CD328/CD50	2436949	0.0197778	-0.234302	1	0	FALSE	FALSE	FALSE	FALSE	FALSE
CD328	CD53	CD328/CD53	2359527	0.457839	-0.0722217	1	0	FALSE	FALSE	FALSE	FALSE	FALSE
CD35	mIgG2b	CD35/mIgG2b	2212227	0.0760464	-0.13153	1	0	FALSE	FALSE	FALSE	TRUE	FALSE
CD35	mIgG2a	CD35/mIgG2a	2182421	0.324983	-0.0864173	1	0	FALSE	FALSE	FALSE	TRUE	FALSE
CD35	mIgG1	CD35/mIgG1	2220018	0.0155345	-0.139662	1	0	FALSE	FALSE	FALSE	TRUE	FALSE
CD35	TCRVb5	CD35/TCRVb5	2175196	0.409587	-0.0666258	1	0	FALSE	FALSE	FALSE	FALSE	FALSE
CD35	CD9	CD35/CD9	2223589	0.0450437	-0.157528	1	0	FALSE	FALSE	FALSE	FALSE	FALSE
CD35	CD86	CD35/CD86	2283793	0.000616469	-0.317275	1	0	FALSE	FALSE	FALSE	FALSE	FALSE
CD35	CD84	CD35/CD84	2269611	0.00195025	-0.275999	1	0	FALSE	FALSE	FALSE	FALSE	FALSE
CD35	CD8	CD35/CD8	2275487	0.00126263	-0.313246	1	0	FALSE	FALSE	FALSE	FALSE	FALSE
CD35	CD72	CD35/CD72	2216427	0.00986336	-0.195893	1	0	FALSE	FALSE	FALSE	FALSE	FALSE
CD35	CD71	CD35/CD71	2227982	0.0374422	-0.199143	1	0	FALSE	FALSE	FALSE	FALSE	FALSE
CD35	CD7	CD35/CD7	2277466	0.00106799	-0.318158	1	0	FALSE	FALSE	FALSE	FALSE	FALSE
CD35	CD69	CD35/CD69	2227291	0.0389914	-0.192913	1	0	FALSE	FALSE	FALSE	FALSE	FALSE
CD35	CD64	CD35/CD64	1750369	0.172854	-0.0561287	1	0	FALSE	FALSE	FALSE	FALSE	FALSE
CD35	CD62P	CD35/CD62P	1904750	0.453832	0.0341083	1	0	TRUE	FALSE	FALSE	FALSE	FALSE
CD35	CD53	CD35/CD53	2195541	0.144255	-0.126032	1	0	FALSE	FALSE	FALSE	FALSE	FALSE
CD35	CD52	CD35/CD52	2233383	0.0260477	-0.170063	1	0	FALSE	FALSE	FALSE	FALSE	FALSE
CD35	CD50	CD35/CD50	2203415	0.136332	-0.143711	1	0	FALSE	FALSE	FALSE	FALSE	FALSE
CD337	mIgG1	CD337/mIgG1	2353000	0.343413	-0.0778877	1	0	FALSE	FALSE	FALSE	TRUE	FALSE
CD337	mIgG2a	CD337/mIgG2a	2408122	0.10328	-0.163532	1	0	FALSE	FALSE	FALSE	TRUE	FALSE
CD337	mIgG2b	CD337/mIgG2b	2338461	0.895408	-0.0123337	1	0	FALSE	FALSE	FALSE	TRUE	FALSE
CD35	CD36	CD35/CD36	2239783	0.00625819	-0.186136	1	0	FALSE	FALSE	FALSE	FALSE	FALSE
CD35	CD37	CD35/CD37	2260162	0.00429729	-0.321383	1	0	FALSE	FALSE	FALSE	FALSE	FALSE
CD35	CD3E	CD35/CD3E	2276386	0.00117047	-0.314107	1	0	FALSE	FALSE	FALSE	FALSE	FALSE
CD36	CD37	CD36/CD37	2396099	0.172381	-0.172872	1	0	FALSE	FALSE	FALSE	FALSE	FALSE
CD35	CD4	CD35/CD4	2217080	0.0324331	-0.150207	1	0	FALSE	FALSE	FALSE	FALSE	FALSE
CD35	CD41	CD35/CD41	2191228	0.231598	-0.102932	1	0	FALSE	FALSE	FALSE	FALSE	FALSE
CD35	CD43	CD35/CD43	2226057	0.0418936	-0.198976	1	0	FALSE	FALSE	FALSE	FALSE	FALSE
CD35	CD45RA	CD35/CD45RA	2189407	0.226353	-0.086116	1	0	FALSE	FALSE	FALSE	FALSE	FALSE
CD35	CD47	CD35/CD47	2257729	0.00515938	-0.277734	1	0	FALSE	FALSE	FALSE	FALSE	FALSE
CD35	CD49D	CD35/CD49D	2247907	0.0104522	-0.250495	1	0	FALSE	FALSE	FALSE	FALSE	FALSE
CD35	CD5	CD35/CD5	2134924	0.987614	-0.00143486	1	0	FALSE	FALSE	FALSE	FALSE	FALSE
CD35	CD40	CD35/CD40	2235381	0.0238833	-0.207948	1	0	FALSE	FALSE	FALSE	FALSE	FALSE
CD337	TCRVb5	CD337/TCRVb5	2445219	0.0132535	-0.25036	1	0	FALSE	FALSE	FALSE	FALSE	FALSE
CD36	CD38	CD36/CD38	2388466	0.232893	-0.131223	1	0	FALSE	FALSE	FALSE	FALSE	FALSE
CD36	CD40	CD36/CD40	2386926	0.246739	-0.11731	1	0	FALSE	FALSE	FALSE	FALSE	FALSE
CD37	CD62P	CD37/CD62P	2247544	0.00178538	-0.348629	1	0	FALSE	FALSE	FALSE	FALSE	FALSE
CD37	CD52	CD37/CD52	2392932	0.365511	-0.113217	1	0	FALSE	FALSE	FALSE	FALSE	FALSE
CD37	CD45RA	CD37/CD45RA	2473382	0.00604572	-0.348132	1	0	FALSE	FALSE	FALSE	FALSE	FALSE
CD37	CD41	CD37/CD41	2496869	0.00131045	-0.420812	1	0	FALSE	FALSE	FALSE	FALSE	FALSE
CD37	CD4	CD37/CD4	2222092	0.0095762	0.342793	1	0	TRUE	FALSE	FALSE	FALSE	FALSE
CD36	mIgG2b	CD36/mIgG2b	2372610	0.365363	-0.0812563	1	0	FALSE	FALSE	FALSE	TRUE	FALSE
CD36	mIgG2a	CD36/mIgG2a	2426386	0.0407855	-0.202754	1	0	FALSE	FALSE	FALSE	TRUE	FALSE
CD36	mIgG1	CD36/mIgG1	2379763	0.118619	-0.123852	1	0	FALSE	FALSE	FALSE	TRUE	FALSE
CD36	TCRVb5	CD36/TCRVb5	2418009	0.0613029	-0.181038	1	0	FALSE	FALSE	FALSE	FALSE	FALSE
CD36	CD9	CD36/CD9	2420930	0.0510552	-0.192283	1	0	FALSE	FALSE	FALSE	FALSE	FALSE
CD36	CD86	CD36/CD86	2455924	0.00672891	-0.279031	1	0	FALSE	FALSE	FALSE	FALSE	FALSE
CD36	CD84	CD36/CD84	2380937	0.299541	-0.100502	1	0	FALSE	FALSE	FALSE	FALSE	FALSE
CD36	CD8	CD36/CD8	2425275	0.0433088	-0.197878	1	0	FALSE	FALSE	FALSE	FALSE	FALSE
CD36	CD72	CD36/CD72	2297222	0.908774	0.0113777	1	0	TRUE	FALSE	FALSE	FALSE	FALSE
CD36	CD71	CD36/CD71	2416683	0.0676249	-0.189962	1	0	FALSE	FALSE	FALSE	FALSE	FALSE
CD36	CD7	CD36/CD7	2468446	0.00277545	-0.292788	1	0	FALSE	FALSE	FALSE	FALSE	FALSE
CD36	CD69	CD36/CD69	2408745	0.0991509	-0.166305	1	0	FALSE	FALSE	FALSE	FALSE	FALSE
CD36	CD41	CD36/CD41	2389252	0.226043	-0.121586	1	0	FALSE	FALSE	FALSE	FALSE	FALSE
CD36	CD43	CD36/CD43	2435030	0.0250847	-0.240513	1	0	FALSE	FALSE	FALSE	FALSE	FALSE
CD36	CD44	CD36/CD44	2490189	0.000500402	-0.326961	1	0	FALSE	FALSE	FALSE	FALSE	FALSE
CD36	CD45RA	CD36/CD45RA	2384168	0.255229	-0.10537	1	0	FALSE	FALSE	FALSE	FALSE	FALSE
CD36	CD45RB	CD36/CD45RB	2430921	0.0263857	-0.203164	1	0	FALSE	FALSE	FALSE	FALSE	FALSE
CD36	CD47	CD36/CD47	2421313	0.0534064	-0.212601	1	0	FALSE	FALSE	FALSE	FALSE	FALSE
CD36	CD4	CD36/CD4	2414888	0.0313627	-0.196941	1	0	FALSE	FALSE	FALSE	FALSE	FALSE
CD36	CD49D	CD36/CD49D	2332435	0.946506	0.0072854	1	0	TRUE	FALSE	FALSE	FALSE	FALSE
CD36	CD50	CD36/CD50	2338906	0.937505	-0.00844393	1	0	FALSE	FALSE	FALSE	FALSE	FALSE
CD36	CD52	CD36/CD52	2373138	0.388693	-0.0805246	1	0	FALSE	FALSE	FALSE	FALSE	FALSE
CD36	CD53	CD36/CD53	2338028	0.832811	-0.0212609	1	0	FALSE	FALSE	FALSE	FALSE	FALSE
CD36	CD54	CD36/CD54	2417121	0.0661586	-0.189091	1	0	FALSE	FALSE	FALSE	FALSE	FALSE
CD36	CD62P	CD36/CD62P	2202099	0.0162617	-0.16043	1	0	FALSE	FALSE	FALSE	FALSE	FALSE
CD36	CD64	CD36/CD64	1925816	0.0151697	-0.142519	1	0	FALSE	FALSE	FALSE	FALSE	FALSE
CD36	CD5	CD36/CD5	2432785	0.017977	-0.235598	1	0	FALSE	FALSE	FALSE	FALSE	FALSE
CD328	CD52	CD328/CD52	2398807	0.137183	-0.132981	1	0	FALSE	FALSE	FALSE	FALSE	FALSE
CD337	CD9	CD337/CD9	2328697	0.897604	0.0132927	1	0	TRUE	FALSE	FALSE	FALSE	FALSE
CD337	CD72	CD337/CD72	2391383	0.0403645	-0.200317	1	0	FALSE	FALSE	FALSE	FALSE	FALSE
CD33	CD50	CD33/CD50	2200093	0.00337857	-0.295297	1	0	FALSE	FALSE	FALSE	FALSE	FALSE
CD33	CD5	CD33/CD5	2079845	0.887607	-0.0121259	1	0	FALSE	FALSE	FALSE	FALSE	FALSE
CD33	CD49D	CD33/CD49D	2178564	0.0163895	-0.242539	1	0	FALSE	FALSE	FALSE	FALSE	FALSE
CD33	CD47	CD33/CD47	2167419	0.0335618	-0.22961	1	0	FALSE	FALSE	FALSE	FALSE	FALSE
CD33	CD45RB	CD33/CD45RB	2168351	0.0261936	-0.177477	1	0	FALSE	FALSE	FALSE	FALSE	FALSE
CD33	CD45RA	CD33/CD45RA	2084895	0.893823	-0.00976972	1	0	FALSE	FALSE	FALSE	FALSE	FALSE
CD33	CD45	CD33/CD45	2214824	0.000986776	-0.338503	1	0	FALSE	FALSE	FALSE	FALSE	FALSE
CD33	CD43	CD33/CD43	2174094	0.0220272	-0.231569	1	0	FALSE	FALSE	FALSE	FALSE	FALSE
CD33	CD41	CD33/CD41	2155834	0.0658241	-0.156045	1	0	FALSE	FALSE	FALSE	FALSE	FALSE
CD33	CD40	CD33/CD40	2160986	0.049222	-0.179093	1	0	FALSE	FALSE	FALSE	FALSE	FALSE
CD33	CD4	CD33/CD4	2205869	0.000655434	-0.241645	1	0	FALSE	FALSE	FALSE	FALSE	FALSE
CD33	CD3E	CD33/CD3E	2212675	0.00118995	-0.315612	1	0	FALSE	FALSE	FALSE	FALSE	FALSE
CD33	CD37	CD33/CD37	2214353	0.00102834	-0.357638	1	0	FALSE	FALSE	FALSE	FALSE	FALSE
CD33	CD36	CD33/CD36	2161327	0.0188464	-0.156419	1	0	FALSE	FALSE	FALSE	FALSE	FALSE
CD33	CD35	CD33/CD35	1987904	0.0137143	-0.112645	1	0	FALSE	FALSE	FALSE	FALSE	FALSE
CD33	CD337	CD33/CD337	2153532	0.036044	-0.147144	1	0	FALSE	FALSE	FALSE	FALSE	FALSE
CD328	mIgG2b	CD328/mIgG2b	2252182	0.0783569	0.154707	1	0	TRUE	FALSE	FALSE	TRUE	FALSE
CD328	CD54	CD328/CD54	2475895	0.00134277	-0.33172	1	0	FALSE	FALSE	FALSE	FALSE	FALSE
CD328	CD55	CD328/CD55	2482506	0.000792502	-0.349884	1	0	FALSE	FALSE	FALSE	FALSE	FALSE
CD328	CD62P	CD328/CD62P	2123844	0.647828	-0.0290173	1	0	FALSE	FALSE	FALSE	FALSE	FALSE
CD328	CD64	CD328/CD64	1849692	0.655594	-0.0244614	1	0	FALSE	FALSE	FALSE	FALSE	FALSE
CD328	CD69	CD328/CD69	2470618	0.00201533	-0.306056	1	0	FALSE	FALSE	FALSE	FALSE	FALSE
CD328	CD7	CD328/CD7	2441668	0.0148221	-0.247363	1	0	FALSE	FALSE	FALSE	FALSE	FALSE
CD33	CD52	CD33/CD52	2096157	0.702111	-0.0283854	1	0	FALSE	FALSE	FALSE	FALSE	FALSE
CD328	CD71	CD328/CD71	2424764	0.0397421	-0.208196	1	0	FALSE	FALSE	FALSE	FALSE	FALSE
CD328	CD8	CD328/CD8	2442467	0.0141013	-0.25124	1	0	FALSE	FALSE	FALSE	FALSE	FALSE
CD328	CD84	CD328/CD84	2442648	0.0134041	-0.239763	1	0	FALSE	FALSE	FALSE	FALSE	FALSE
CD328	CD9	CD328/CD9	2413093	0.0684885	-0.164382	1	0	FALSE	FALSE	FALSE	FALSE	FALSE
CD328	TCRVb5	CD328/TCRVb5	2380321	0.284438	-0.0986131	1	0	FALSE	FALSE	FALSE	FALSE	FALSE
CD328	mIgG1	CD328/mIgG1	2403295	0.0333964	-0.156233	1	0	FALSE	FALSE	FALSE	TRUE	FALSE
CD328	mIgG2a	CD328/mIgG2a	2390709	0.196944	-0.12168	1	0	FALSE	FALSE	FALSE	TRUE	FALSE
CD328	CD72	CD328/CD72	2383891	0.0514022	-0.182746	1	0	FALSE	FALSE	FALSE	FALSE	FALSE
CD337	CD84	CD337/CD84	2421190	0.0527722	-0.203528	1	0	FALSE	FALSE	FALSE	FALSE	FALSE
CD33	CD53	CD33/CD53	2199103	0.00234362	-0.265632	1	0	FALSE	FALSE	FALSE	FALSE	FALSE
CD33	CD55	CD33/CD55	2195972	0.00466363	-0.291086	1	0	FALSE	FALSE	FALSE	FALSE	FALSE
CD337	CD71	CD337/CD71	2449271	0.0106536	-0.267119	1	0	FALSE	FALSE	FALSE	FALSE	FALSE
CD337	CD69	CD337/CD69	2471283	0.00229974	-0.315212	1	0	FALSE	FALSE	FALSE	FALSE	FALSE
CD337	CD64	CD337/CD64	1851742	0.702861	-0.0249867	1	0	FALSE	FALSE	FALSE	FALSE	FALSE
CD337	CD62P	CD337/CD62P	2201623	0.0178508	-0.168143	1	0	FALSE	FALSE	FALSE	FALSE	FALSE
CD337	CD53	CD337/CD53	2452113	0.00550543	-0.285136	1	0	FALSE	FALSE	FALSE	FALSE	FALSE
CD337	CD52	CD337/CD52	2352174	0.699871	-0.0374421	1	0	FALSE	FALSE	FALSE	FALSE	FALSE
CD337	CD50	CD337/CD50	2423373	0.0486233	-0.214202	1	0	FALSE	FALSE	FALSE	FALSE	FALSE
CD337	CD5	CD337/CD5	2398991	0.109852	-0.162285	1	0	FALSE	FALSE	FALSE	FALSE	FALSE
CD337	CD49D	CD337/CD49D	2462973	0.00421277	-0.324302	1	0	FALSE	FALSE	FALSE	FALSE	FALSE
CD337	CD47	CD337/CD47	2467925	0.00294851	-0.325589	1	0	FALSE	FALSE	FALSE	FALSE	FALSE
CD337	CD45RB	CD337/CD45RB	2428345	0.0310572	-0.21072	1	0	FALSE	FALSE	FALSE	FALSE	FALSE
CD337	CD45RA	CD337/CD45RA	2388656	0.212428	-0.115753	1	0	FALSE	FALSE	FALSE	FALSE	FALSE
CD337	CD43	CD337/CD43	2472114	0.0021608	-0.335202	1	0	FALSE	FALSE	FALSE	FALSE	FALSE
CD337	CD41	CD337/CD41	2420074	0.0577297	-0.189543	1	0	FALSE	FALSE	FALSE	FALSE	FALSE
CD337	CD4	CD337/CD4	2346077	0.564566	-0.0538384	1	0	FALSE	FALSE	FALSE	FALSE	FALSE
CD337	CD38	CD337/CD38	2474353	0.00182388	-0.355066	1	0	FALSE	FALSE	FALSE	FALSE	FALSE
CD337	CD37	CD337/CD37	2474978	0.00173885	-0.39325	1	0	FALSE	FALSE	FALSE	FALSE	FALSE
CD33	CD62P	CD33/CD62P	1933056	0.139161	-0.0694823	1	0	FALSE	FALSE	FALSE	FALSE	FALSE
CD33	CD64	CD33/CD64	1651014	0.964225	-0.00184224	1	0	FALSE	FALSE	FALSE	FALSE	FALSE
CD33	CD69	CD33/CD69	2132920	0.202459	-0.121319	1	0	FALSE	FALSE	FALSE	FALSE	FALSE
CD33	CD7	CD33/CD7	2141252	0.138863	-0.147065	1	0	FALSE	FALSE	FALSE	FALSE	FALSE
CD33	CD71	CD33/CD71	2198127	0.0039449	-0.273744	1	0	FALSE	FALSE	FALSE	FALSE	FALSE
CD33	CD84	CD33/CD84	2180557	0.0137309	-0.215311	1	0	FALSE	FALSE	FALSE	FALSE	FALSE
CD33	CD54	CD33/CD54	2225784	0.0003645	-0.370585	1	0	FALSE	FALSE	FALSE	FALSE	FALSE
CD33	CD86	CD33/CD86	2194291	0.00530442	-0.261539	1	0	FALSE	FALSE	FALSE	FALSE	FALSE
CD33	TCRVb5	CD33/TCRVb5	2098438	0.660854	-0.0350034	1	0	FALSE	FALSE	FALSE	FALSE	FALSE
CD33	mIgG1	CD33/mIgG1	2106067	0.260475	-0.0656419	1	0	FALSE	FALSE	FALSE	TRUE	FALSE
CD33	mIgG2a	CD33/mIgG2a	2124777	0.282923	-0.0947567	1	0	FALSE	FALSE	FALSE	TRUE	FALSE
CD33	mIgG2b	CD33/mIgG2b	2130524	0.20261	-0.0919616	1	0	FALSE	FALSE	FALSE	TRUE	FALSE
CD337	CD35	CD337/CD35	2167426	0.323567	-0.0728675	1	0	FALSE	FALSE	FALSE	FALSE	FALSE
CD337	CD36	CD337/CD36	2325552	0.8654	-0.0156523	1	0	FALSE	FALSE	FALSE	FALSE	FALSE
CD33	CD9	CD33/CD9	2187923	0.00779275	-0.217304	1	0	FALSE	FALSE	FALSE	FALSE	FALSE
CD162	CD45RB	CD162/CD45RB	2436471	0.0528098	-0.198139	1	0	FALSE	FALSE	FALSE	FALSE	FALSE
mIgG2a	mIgG2b	mIgG2a/mIgG2b	2365636	0.726999	-0.0356261	1	0	FALSE	FALSE	FALSE	TRUE	FALSE
CD127	CD278	CD127/CD278	2290018	0.0183143	-0.225739	1	0	FALSE	FALSE	FALSE	FALSE	FALSE
CD11b	CD14	CD11b/CD14	2091929	0.606951	-0.0312223	1	0	FALSE	FALSE	FALSE	FALSE	FALSE
CD152	CD64	CD152/CD64	1890149	0.233366	-0.0863151	1	0	FALSE	FALSE	FALSE	FALSE	FALSE
CD11b	CD150	CD11b/CD150	2382883	0.0483848	-0.184585	1	0	FALSE	FALSE	FALSE	FALSE	FALSE
CD11b	CD152	CD11b/CD152	2283301	0.801957	0.0219902	1	0	TRUE	FALSE	FALSE	FALSE	FALSE
CD152	CD62P	CD152/CD62P	2182322	0.112381	-0.121429	1	0	FALSE	FALSE	FALSE	FALSE	FALSE
CD11b	CD158	CD11b/CD158	1820923	0.101554	-0.0858386	1	0	FALSE	FALSE	FALSE	FALSE	FALSE
CD11c	CD45RA	CD11c/CD45RA	2411684	0.109371	-0.153024	1	0	FALSE	FALSE	FALSE	FALSE	FALSE
CD152	CD53	CD152/CD53	2346020	0.97219	-0.00383068	1	0	FALSE	FALSE	FALSE	FALSE	FALSE
CD11b	CD16	CD11b/CD16	2327802	0.470899	-0.0692013	1	0	FALSE	FALSE	FALSE	FALSE	FALSE
CD11b	CD137	CD11b/CD137	2128613	0.812808	-0.0156258	1	0	FALSE	FALSE	FALSE	FALSE	FALSE
CD11b	CD161	CD11b/CD161	2217420	0.613033	-0.0345738	1	0	FALSE	FALSE	FALSE	FALSE	FALSE
CD11b	CD163	CD11b/CD163	1959458	0.530556	-0.035285	1	0	FALSE	FALSE	FALSE	FALSE	FALSE
CD11b	CD18	CD11b/CD18	2389886	0.0329023	-0.206276	1	0	FALSE	FALSE	FALSE	FALSE	FALSE
CD152	CD52	CD152/CD52	2463367	0.011692	-0.249401	1	0	FALSE	FALSE	FALSE	FALSE	FALSE
CD152	CD50	CD152/CD50	2478784	0.00434499	-0.310916	1	0	FALSE	FALSE	FALSE	FALSE	FALSE
CD11b	CD19	CD11b/CD19	1982894	0.636167	-0.0335705	1	0	FALSE	FALSE	FALSE	FALSE	FALSE
CD11b	CD197	CD11b/CD197	2419772	0.00490654	-0.273544	1	0	FALSE	FALSE	FALSE	FALSE	FALSE
CD11b	CD1d	CD11b/CD1d	2190099	0.336133	-0.0606441	1	0	FALSE	FALSE	FALSE	FALSE	FALSE
CD152	CD5	CD152/CD5	2481777	0.0019562	-0.32391	1	0	FALSE	FALSE	FALSE	FALSE	FALSE
CD127	CD16	CD127/CD16	2407254	0.225801	-0.126693	1	0	FALSE	FALSE	FALSE	FALSE	FALSE
CD11b	CD162	CD11b/CD162	2334885	0.377702	-0.080041	1	0	FALSE	FALSE	FALSE	FALSE	FALSE
CD11b	CD127	CD11b/CD127	2383520	0.0467605	-0.193241	1	0	FALSE	FALSE	FALSE	FALSE	FALSE
CD11b	CD11c	CD11b/CD11c	2371188	0.0517037	-0.165943	1	0	FALSE	FALSE	FALSE	FALSE	FALSE
CD127	CD163	CD127/CD163	2072947	0.0212906	-0.210984	1	0	FALSE	FALSE	FALSE	FALSE	FALSE
CD154	CD161	CD154/CD161	2221495	0.0451545	-0.166298	1	0	FALSE	FALSE	FALSE	FALSE	FALSE
CD127	CD229	CD127/CD229	2411726	0.0144108	-0.247296	1	0	FALSE	FALSE	FALSE	FALSE	FALSE
CD154	CD158	CD154/CD158	1794165	0.0106664	-0.17987	1	0	FALSE	FALSE	FALSE	FALSE	FALSE
CD152	mIgG2b	CD152/mIgG2b	2335526	0.776322	0.0281295	1	0	TRUE	FALSE	FALSE	TRUE	FALSE
CD127	CD22	CD127/CD22	2255768	0.0297305	0.248123	1	0	TRUE	FALSE	FALSE	FALSE	FALSE
CD152	mIgG2a	CD152/mIgG2a	2435787	0.0586843	-0.194173	1	0	FALSE	FALSE	FALSE	TRUE	FALSE
CD152	mIgG1	CD152/mIgG1	2340839	0.750345	-0.0286372	1	0	FALSE	FALSE	FALSE	TRUE	FALSE
CD152	TCRVb5	CD152/TCRVb5	2447137	0.030903	-0.216165	1	0	FALSE	FALSE	FALSE	FALSE	FALSE
CD11a	CD35	CD11a/CD35	2261428	0.00390241	-0.27938	1	0	FALSE	FALSE	FALSE	FALSE	FALSE
CD127	CD200	CD127/CD200	2260635	0.00190348	-0.285856	1	0	FALSE	FALSE	FALSE	FALSE	FALSE
CD152	CD9	CD152/CD9	2411398	0.169808	-0.144457	1	0	FALSE	FALSE	FALSE	FALSE	FALSE
CD11a	CD44	CD11a/CD44	2513527	0.000335916	-0.409024	1	0	FALSE	FALSE	FALSE	FALSE	FALSE
CD152	CD84	CD152/CD84	2509193	0.000390819	-0.365139	1	0	FALSE	FALSE	FALSE	FALSE	FALSE
CD11a	CD45	CD11a/CD45	2423742	0.114183	-0.154373	1	0	FALSE	FALSE	FALSE	FALSE	FALSE
CD11c	CD64	CD11c/CD64	1876281	0.340856	-0.0681481	1	0	FALSE	FALSE	FALSE	FALSE	FALSE
CD11c	CD45RB	CD11c/CD45RB	2434125	0.0338848	-0.211569	1	0	FALSE	FALSE	FALSE	FALSE	FALSE
CD11a	CD62P	CD11a/CD62P	2230597	0.00665844	-0.259448	1	0	FALSE	FALSE	FALSE	FALSE	FALSE
CD11a	CD64	CD11a/CD64	1947974	0.00686147	-0.261968	1	0	FALSE	FALSE	FALSE	FALSE	FALSE
CD127	CD1d	CD127/CD1d	2257157	0.164193	-0.132808	1	0	FALSE	FALSE	FALSE	FALSE	FALSE
CD152	CD72	CD152/CD72	2345576	0.506162	-0.0706106	1	0	FALSE	FALSE	FALSE	FALSE	FALSE
CD152	CD71	CD152/CD71	2485601	0.00266111	-0.319498	1	0	FALSE	FALSE	FALSE	FALSE	FALSE
CD127	CD158	CD127/CD158	1850404	0.138687	-0.137045	1	0	FALSE	FALSE	FALSE	FALSE	FALSE
CD154	CD162	CD154/CD162	2308212	0.062132	-0.203359	1	0	FALSE	FALSE	FALSE	FALSE	FALSE
CD152	CD49D	CD152/CD49D	2410385	0.185981	-0.153944	1	0	FALSE	FALSE	FALSE	FALSE	FALSE
CD152	CD47	CD152/CD47	2437052	0.0550051	-0.215009	1	0	FALSE	FALSE	FALSE	FALSE	FALSE
CD11b	CD22	CD11b/CD22	2260259	0.414846	0.0834711	1	0	TRUE	FALSE	FALSE	FALSE	FALSE
CD152	CD25	CD152/CD25	2421340	0.06256	-0.185145	1	0	FALSE	FALSE	FALSE	FALSE	FALSE
CD152	CD244	CD152/CD244	2436110	0.0311928	-0.222195	1	0	FALSE	FALSE	FALSE	FALSE	FALSE
CD152	CD229	CD152/CD229	2302718	0.988004	-0.00132164	1	0	FALSE	FALSE	FALSE	FALSE	FALSE
CD152	CD22	CD152/CD22	2273804	0.0833858	0.192185	1	0	TRUE	FALSE	FALSE	FALSE	FALSE
CD152	CD200	CD152/CD200	2169048	0.364583	-0.0716652	1	0	FALSE	FALSE	FALSE	FALSE	FALSE
CD152	CD20	CD152/CD20	2413497	0.00390877	-0.246028	1	0	FALSE	FALSE	FALSE	FALSE	FALSE
CD11b	CD229	CD11b/CD229	2223598	0.581481	0.0424173	1	0	TRUE	FALSE	FALSE	FALSE	FALSE
CD152	CD1d	CD152/CD1d	2210766	0.746163	-0.0270824	1	0	FALSE	FALSE	FALSE	FALSE	FALSE
CD152	CD268	CD152/CD268	2174410	0.0719035	-0.139804	1	0	FALSE	FALSE	FALSE	FALSE	FALSE
CD11c	mIgG2b	CD11c/mIgG2b	2424674	0.0565655	-0.182363	1	0	FALSE	FALSE	FALSE	TRUE	FALSE
CD11b	CD244	CD11b/CD244	2405117	0.00704518	-0.235444	1	0	FALSE	FALSE	FALSE	FALSE	FALSE
CD152	CD163	CD152/CD163	1972634	0.815566	0.0172465	1	0	TRUE	FALSE	FALSE	FALSE	FALSE
CD152	CD162	CD152/CD162	2412860	0.168233	-0.144411	1	0	FALSE	FALSE	FALSE	FALSE	FALSE
CD11b	CD25	CD11b/CD25	2292424	0.837951	-0.0179471	1	0	FALSE	FALSE	FALSE	FALSE	FALSE
CD152	CD161	CD152/CD161	2295956	0.28498	-0.0898221	1	0	FALSE	FALSE	FALSE	FALSE	FALSE
CD152	CD16	CD152/CD16	2459136	0.0158377	-0.252737	1	0	FALSE	FALSE	FALSE	FALSE	FALSE
CD11b	CD26	CD11b/CD26	2380757	0.0541529	-0.183883	1	0	FALSE	FALSE	FALSE	FALSE	FALSE
CD14	CD25	CD14/CD25	2148355	0.315629	-0.0760619	1	0	FALSE	FALSE	FALSE	FALSE	FALSE
CD152	CD158	CD152/CD158	1845640	0.162799	-0.100435	1	0	FALSE	FALSE	FALSE	FALSE	FALSE
CD152	CD19	CD152/CD19	1951974	0.138801	0.144374	1	0	TRUE	FALSE	FALSE	FALSE	FALSE
CD11c	CD44	CD11c/CD44	2336085	0.880511	0.0155143	1	0	TRUE	FALSE	FALSE	FALSE	FALSE
CD11c	CD45	CD11c/CD45	2370114	0.539901	-0.0617718	1	0	FALSE	FALSE	FALSE	FALSE	FALSE
CD152	CD278	CD152/CD278	2206630	0.666995	-0.0360221	1	0	FALSE	FALSE	FALSE	FALSE	FALSE
CD152	CD45RB	CD152/CD45RB	2438077	0.0439862	-0.202619	1	0	FALSE	FALSE	FALSE	FALSE	FALSE
CD152	CD45RA	CD152/CD45RA	2478721	0.00364721	-0.273147	1	0	FALSE	FALSE	FALSE	FALSE	FALSE
CD11b	CD20	CD11b/CD20	2298249	0.133059	-0.105012	1	0	FALSE	FALSE	FALSE	FALSE	FALSE
CD11b	CD200	CD11b/CD200	2093918	0.760197	-0.0184118	1	0	FALSE	FALSE	FALSE	FALSE	FALSE
CD152	CD43	CD152/CD43	2496304	0.00117983	-0.356835	1	0	FALSE	FALSE	FALSE	FALSE	FALSE
CD152	CD41	CD152/CD41	2459977	0.015039	-0.247942	1	0	FALSE	FALSE	FALSE	FALSE	FALSE
CD152	CD40	CD152/CD40	2445674	0.0347187	-0.220922	1	0	FALSE	FALSE	FALSE	FALSE	FALSE
CD152	CD4	CD152/CD4	2384818	0.267752	-0.109669	1	0	FALSE	FALSE	FALSE	FALSE	FALSE
CD137	HLA-DR	CD137/HLA-DR	2173660	0.812693	-0.0290133	1	0	FALSE	FALSE	FALSE	FALSE	FALSE
CD152	CD38	CD152/CD38	2498449	0.000995928	-0.393572	1	0	FALSE	FALSE	FALSE	FALSE	FALSE
CD152	CD37	CD152/CD37	2455367	0.019893	-0.30034	1	0	FALSE	FALSE	FALSE	FALSE	FALSE
CD152	CD36	CD152/CD36	2424136	0.0416323	-0.193485	1	0	FALSE	FALSE	FALSE	FALSE	FALSE
CD152	CD35	CD152/CD35	2160073	0.624925	-0.0382189	1	0	FALSE	FALSE	FALSE	FALSE	FALSE
CD152	CD337	CD152/CD337	2357955	0.587321	-0.0523859	1	0	FALSE	FALSE	FALSE	FALSE	FALSE
CD152	CD33	CD152/CD33	2124938	0.268297	-0.0835812	1	0	FALSE	FALSE	FALSE	FALSE	FALSE
CD152	CD328	CD152/CD328	2404033	0.102724	-0.14758	1	0	FALSE	FALSE	FALSE	FALSE	FALSE
CD152	CD32	CD152/CD32	2460977	0.0120714	-0.239137	1	0	FALSE	FALSE	FALSE	FALSE	FALSE
CD137	TCRVb5	CD137/TCRVb5	2202880	0.341728	-0.0799021	1	0	FALSE	FALSE	FALSE	FALSE	FALSE
CD152	CD29	CD152/CD29	2329592	0.822292	-0.0200643	1	0	FALSE	FALSE	FALSE	FALSE	FALSE
CD152	CD279	CD152/CD279	2406660	0.0284486	-0.203577	1	0	FALSE	FALSE	FALSE	FALSE	FALSE
CD127	CD14	CD127/CD14	2115128	0.9463	0.00626926	1	0	TRUE	FALSE	FALSE	FALSE	FALSE
CD11b	CD2	CD11b/CD2	2376882	0.0661413	-0.182831	1	0	FALSE	FALSE	FALSE	FALSE	FALSE
CD152	CD154	CD152/CD154	2251956	0.552959	-0.0593631	1	0	FALSE	FALSE	FALSE	FALSE	FALSE
CD154	CD163	CD154/CD163	1895184	0.808358	-0.0181242	1	0	FALSE	FALSE	FALSE	FALSE	FALSE
CD11a	CD200	CD11a/CD200	2252192	0.00372059	-0.285335	1	0	FALSE	FALSE	FALSE	FALSE	FALSE
CD158	CD161	CD158/CD161	1760589	0.38203	-0.0430729	1	0	FALSE	FALSE	FALSE	FALSE	FALSE
CD158	CD16	CD158/CD16	1871610	0.0387322	-0.19269	1	0	FALSE	FALSE	FALSE	FALSE	FALSE
CD137	CD52	CD137/CD52	2160751	0.953864	0.00473247	1	0	TRUE	FALSE	FALSE	FALSE	FALSE
CD102	CD62P	CD102/CD62P	2098462	0.616285	-0.0317408	1	0	FALSE	FALSE	FALSE	FALSE	FALSE
CD154	mIgG2b	CD154/mIgG2b	2255130	0.486616	-0.0662479	1	0	FALSE	FALSE	FALSE	TRUE	FALSE
CD154	mIgG2a	CD154/mIgG2a	2341985	0.00794711	-0.279417	1	0	FALSE	FALSE	FALSE	TRUE	FALSE
CD154	mIgG1	CD154/mIgG1	2195036	0.782037	0.0240291	1	0	TRUE	FALSE	FALSE	TRUE	FALSE
CD154	TCRVb5	CD154/TCRVb5	2274959	0.270151	-0.113602	1	0	FALSE	FALSE	FALSE	FALSE	FALSE
CD14	CD22	CD14/CD22	2125942	0.844762	-0.0183441	1	0	FALSE	FALSE	FALSE	FALSE	FALSE
CD158	CD162	CD158/CD162	1773168	0.512617	0.0510553	1	0	TRUE	FALSE	FALSE	FALSE	FALSE
CD102	CD64	CD102/CD64	1872278	0.108227	-0.0924017	1	0	FALSE	FALSE	FALSE	FALSE	FALSE
CD137	CD54	CD137/CD54	2209990	0.268492	-0.113116	1	0	FALSE	FALSE	FALSE	FALSE	FALSE
CD11c	CD5	CD11c/CD5	2413653	0.0776258	-0.180936	1	0	FALSE	FALSE	FALSE	FALSE	FALSE
CD102	CD71	CD102/CD71	2413020	0.0186352	-0.243669	1	0	FALSE	FALSE	FALSE	FALSE	FALSE
CD102	CD72	CD102/CD72	2261275	0.750702	0.0301476	1	0	TRUE	FALSE	FALSE	FALSE	FALSE
CD137	CD62P	CD137/CD62P	2035612	0.0428191	-0.10397	1	0	FALSE	FALSE	FALSE	FALSE	FALSE
CD154	CD84	CD154/CD84	2321723	0.0281346	-0.228323	1	0	FALSE	FALSE	FALSE	FALSE	FALSE
CD102	CD8	CD102/CD8	2393343	0.0565838	-0.186746	1	0	FALSE	FALSE	FALSE	FALSE	FALSE
CD137	CD64	CD137/CD64	1792347	0.0156297	-0.108567	1	0	FALSE	FALSE	FALSE	FALSE	FALSE
CD154	CD8	CD154/CD8	2189897	0.368904	0.100668	1	0	TRUE	FALSE	FALSE	FALSE	FALSE
CD102	CD69	CD102/CD69	2450273	0.00138588	-0.326877	1	0	FALSE	FALSE	FALSE	FALSE	FALSE
CD102	CD54	CD102/CD54	2384978	0.0860139	-0.179196	1	0	FALSE	FALSE	FALSE	FALSE	FALSE
CD11c	CD69	CD11c/CD69	2357670	0.738507	-0.0341212	1	0	FALSE	FALSE	FALSE	FALSE	FALSE
CD158	CD163	CD158/CD163	1574260	0.181941	-0.0517647	1	0	FALSE	FALSE	FALSE	FALSE	FALSE
CD158	CD29	CD158/CD29	1789007	0.697486	-0.0217106	1	0	FALSE	FALSE	FALSE	FALSE	FALSE
CD102	CD49D	CD102/CD49D	2298419	0.805559	0.0275127	1	0	TRUE	FALSE	FALSE	FALSE	FALSE
CD158	CD279	CD158/CD279	1754713	0.68828	0.0237671	1	0	TRUE	FALSE	FALSE	FALSE	FALSE
CD158	CD278	CD158/CD278	1742945	0.099404	-0.0753497	1	0	FALSE	FALSE	FALSE	FALSE	FALSE
CD158	CD274	CD158/CD274	1836880	0.268392	-0.104872	1	0	FALSE	FALSE	FALSE	FALSE	FALSE
CD158	CD27	CD158/CD27	1769338	0.446858	0.0743481	1	0	TRUE	FALSE	FALSE	FALSE	FALSE
CD158	CD268	CD158/CD268	1645525	0.309747	-0.0449974	1	0	FALSE	FALSE	FALSE	FALSE	FALSE
CD137	CD5	CD137/CD5	2270168	0.00639432	-0.239535	1	0	FALSE	FALSE	FALSE	FALSE	FALSE
CD158	CD25	CD158/CD25	1760559	0.444981	0.0537866	1	0	TRUE	FALSE	FALSE	FALSE	FALSE
CD158	CD244	CD158/CD244	1793717	0.888025	-0.0105418	1	0	FALSE	FALSE	FALSE	FALSE	FALSE
CD158	CD229	CD158/CD229	1768083	0.782458	-0.0172188	1	0	FALSE	FALSE	FALSE	FALSE	FALSE
CD158	CD22	CD158/CD22	1804197	0.839039	-0.0183827	1	0	FALSE	FALSE	FALSE	FALSE	FALSE
CD137	CD50	CD137/CD50	2184545	0.618841	-0.0496896	1	0	FALSE	FALSE	FALSE	FALSE	FALSE
CD158	CD20	CD158/CD20	1829659	0.023025	-0.122444	1	0	FALSE	FALSE	FALSE	FALSE	FALSE
CD158	CD2	CD158/CD2	1882229	0.0182442	-0.23732	1	0	FALSE	FALSE	FALSE	FALSE	FALSE
CD102	CD5	CD102/CD5	2376543	0.0889358	-0.163785	1	0	FALSE	FALSE	FALSE	FALSE	FALSE
CD158	CD1d	CD158/CD1d	1734943	0.18847	-0.061885	1	0	FALSE	FALSE	FALSE	FALSE	FALSE
CD102	CD50	CD102/CD50	2343354	0.439607	-0.0830807	1	0	FALSE	FALSE	FALSE	FALSE	FALSE
CD158	CD197	CD158/CD197	1891303	0.00901431	-0.25021	1	0	FALSE	FALSE	FALSE	FALSE	FALSE
CD102	CD52	CD102/CD52	2337833	0.508357	-0.0586912	1	0	FALSE	FALSE	FALSE	FALSE	FALSE
CD158	CD18	CD158/CD18	1901654	0.00375904	-0.292999	1	0	FALSE	FALSE	FALSE	FALSE	FALSE
CD102	CD84	CD102/CD84	2239460	0.116415	0.153456	1	0	TRUE	FALSE	FALSE	FALSE	FALSE
CD11a	CD22	CD11a/CD22	2252119	0.0241209	0.321238	1	0	TRUE	FALSE	FALSE	FALSE	FALSE
CD102	CD86	CD102/CD86	2421540	0.0108976	-0.256155	1	0	FALSE	FALSE	FALSE	FALSE	FALSE
CD102	HLA-ABC	CD102/HLA-ABC	2460324	0.000613641	-0.321555	1	0	FALSE	FALSE	FALSE	FALSE	FALSE
CD154	CD36	CD154/CD36	2314884	0.0151852	-0.224283	1	0	FALSE	FALSE	FALSE	FALSE	FALSE
CD154	CD35	CD154/CD35	2071608	0.336653	-0.0711633	1	0	FALSE	FALSE	FALSE	FALSE	FALSE
CD154	CD337	CD154/CD337	2303777	0.0321787	-0.206138	1	0	FALSE	FALSE	FALSE	FALSE	FALSE
CD154	CD33	CD154/CD33	2033115	0.120491	-0.118928	1	0	FALSE	FALSE	FALSE	FALSE	FALSE
CD154	CD328	CD154/CD328	2222704	0.759379	-0.0275873	1	0	FALSE	FALSE	FALSE	FALSE	FALSE
CD154	CD32	CD154/CD32	2337492	0.00912207	-0.244896	1	0	FALSE	FALSE	FALSE	FALSE	FALSE
CD154	CD314	CD154/CD314	2319076	0.0304661	-0.237476	1	0	FALSE	FALSE	FALSE	FALSE	FALSE
CD154	CD29	CD154/CD29	2261490	0.136401	-0.136737	1	0	FALSE	FALSE	FALSE	FALSE	FALSE
CD154	CD279	CD154/CD279	2232209	0.325772	-0.0906649	1	0	FALSE	FALSE	FALSE	FALSE	FALSE
CD137	CD82	CD137/CD82	2046249	0.00491258	0.35944	1	0	TRUE	FALSE	FALSE	FALSE	FALSE
CD154	CD278	CD154/CD278	2090175	0.701495	-0.0315254	1	0	FALSE	FALSE	FALSE	FALSE	FALSE
CD11a	CD161	CD11a/CD161	2374341	0.00448892	-0.269521	1	0	FALSE	FALSE	FALSE	FALSE	FALSE
CD154	CD268	CD154/CD268	2087319	0.0230614	-0.178627	1	0	FALSE	FALSE	FALSE	FALSE	FALSE
CD137	CD84	CD137/CD84	2162513	0.987498	0.00142315	1	0	TRUE	FALSE	FALSE	FALSE	FALSE
CD154	CD244	CD154/CD244	2331007	0.00846153	-0.261209	1	0	FALSE	FALSE	FALSE	FALSE	FALSE
CD154	CD229	CD154/CD229	2255311	0.0792019	-0.164001	1	0	FALSE	FALSE	FALSE	FALSE	FALSE
CD154	CD200	CD154/CD200	2045968	0.532045	-0.0477298	1	0	FALSE	FALSE	FALSE	FALSE	FALSE
CD127	CD26	CD127/CD26	2389730	0.412401	-0.0854201	1	0	FALSE	FALSE	FALSE	FALSE	FALSE
CD127	CD244	CD127/CD244	2475069	0.00282287	-0.307064	1	0	FALSE	FALSE	FALSE	FALSE	FALSE
CD154	CD1d	CD154/CD1d	2169846	0.0420302	-0.15771	1	0	FALSE	FALSE	FALSE	FALSE	FALSE
CD154	CD274	CD154/CD274	2335002	0.0127319	-0.273658	1	0	FALSE	FALSE	FALSE	FALSE	FALSE
CD14	CD244	CD14/CD244	2154754	0.251804	-0.0934622	1	0	FALSE	FALSE	FALSE	FALSE	FALSE
CD11a	CD16	CD11a/CD16	2347438	0.900278	0.0129243	1	0	TRUE	FALSE	FALSE	FALSE	FALSE
CD154	CD4	CD154/CD4	2159767	0.206943	0.127483	1	0	TRUE	FALSE	FALSE	FALSE	FALSE
CD154	CD71	CD154/CD71	2269053	0.34182	-0.110421	1	0	FALSE	FALSE	FALSE	FALSE	FALSE
CD102	TCRVb5	CD102/TCRVb5	2324304	0.722952	-0.0334594	1	0	FALSE	FALSE	FALSE	FALSE	FALSE
CD102	mIgG1	CD102/mIgG1	2291834	0.90962	-0.00856864	1	0	FALSE	FALSE	FALSE	TRUE	FALSE
CD154	CD64	CD154/CD64	1871581	0.000892218	-0.229164	1	0	FALSE	FALSE	FALSE	FALSE	FALSE
CD154	CD62P	CD154/CD62P	2108108	0.0122895	-0.192251	1	0	FALSE	FALSE	FALSE	FALSE	FALSE
CD102	mIgG2a	CD102/mIgG2a	2360231	0.247847	-0.110803	1	0	FALSE	FALSE	FALSE	TRUE	FALSE
CD102	mIgG2b	CD102/mIgG2b	2328973	0.60635	-0.0466651	1	0	FALSE	FALSE	FALSE	TRUE	FALSE
CD154	CD54	CD154/CD54	2088132	0.00105357	0.358617	1	0	TRUE	FALSE	FALSE	FALSE	FALSE
CD11a	CD11b	CD11a/CD11b	2394049	0.0258824	-0.215299	1	0	FALSE	FALSE	FALSE	FALSE	FALSE
CD154	CD52	CD154/CD52	2267280	0.355858	-0.0953436	1	0	FALSE	FALSE	FALSE	FALSE	FALSE
CD154	CD50	CD154/CD50	2284577	0.189107	-0.146809	1	0	FALSE	FALSE	FALSE	FALSE	FALSE
CD154	CD5	CD154/CD5	2231071	0.81298	-0.0249028	1	0	FALSE	FALSE	FALSE	FALSE	FALSE
CD11a	CD11c	CD11a/CD11c	2304550	0.391066	0.0844581	1	0	TRUE	FALSE	FALSE	FALSE	FALSE
CD137	CD69	CD137/CD69	2292517	0.00205689	-0.292393	1	0	FALSE	FALSE	FALSE	FALSE	FALSE
CD11a	CD14	CD11a/CD14	2241334	0.00266332	-0.302175	1	0	FALSE	FALSE	FALSE	FALSE	FALSE
CD154	CD45RA	CD154/CD45RA	2272003	0.281862	-0.106911	1	0	FALSE	FALSE	FALSE	FALSE	FALSE
CD127	CD268	CD127/CD268	2147564	0.271163	-0.104953	1	0	FALSE	FALSE	FALSE	FALSE	FALSE
CD11c	CD62P	CD11c/CD62P	2162354	0.197326	-0.0999859	1	0	FALSE	FALSE	FALSE	FALSE	FALSE
CD154	CD43	CD154/CD43	2358142	0.00243144	-0.350701	1	0	FALSE	FALSE	FALSE	FALSE	FALSE
CD154	CD41	CD154/CD41	2378905	0.000436815	-0.373444	1	0	FALSE	FALSE	FALSE	FALSE	FALSE
CD137	CD71	CD137/CD71	2135142	0.493354	0.069917	1	0	TRUE	FALSE	FALSE	FALSE	FALSE
CD102	CD9	CD102/CD9	2294876	0.764594	0.0296752	1	0	TRUE	FALSE	FALSE	FALSE	FALSE
CD158	CD314	CD158/CD314	1760695	0.339571	0.0786526	1	0	TRUE	FALSE	FALSE	FALSE	FALSE
CD150	mIgG2b	CD150/mIgG2b	2374951	0.577188	-0.0576647	1	0	FALSE	FALSE	FALSE	TRUE	FALSE
CD150	mIgG1	CD150/mIgG1	2371020	0.338334	-0.0873013	1	0	FALSE	FALSE	FALSE	TRUE	FALSE
CD11c	CD229	CD11c/CD229	2429446	0.00200069	-0.286664	1	0	FALSE	FALSE	FALSE	FALSE	FALSE
CD11c	CD244	CD11c/CD244	2333851	0.960933	-0.00465786	1	0	FALSE	FALSE	FALSE	FALSE	FALSE
CD14	CD19	CD14/CD19	1898316	0.0253464	-0.140137	1	0	FALSE	FALSE	FALSE	FALSE	FALSE
CD11c	CD268	CD11c/CD268	2134242	0.321622	-0.078243	1	0	FALSE	FALSE	FALSE	FALSE	FALSE
CD11c	CD27	CD11c/CD27	2407920	0.144017	-0.152253	1	0	FALSE	FALSE	FALSE	FALSE	FALSE
CD11c	CD274	CD11c/CD274	2433371	0.0421652	-0.218856	1	0	FALSE	FALSE	FALSE	FALSE	FALSE
CD11c	CD278	CD11c/CD278	2228471	0.264093	-0.0912706	1	0	FALSE	FALSE	FALSE	FALSE	FALSE
CD11c	CD279	CD11c/CD279	2327830	0.550676	-0.0538061	1	0	FALSE	FALSE	FALSE	FALSE	FALSE
CD14	CD197	CD14/CD197	2205193	0.033623	-0.20712	1	0	FALSE	FALSE	FALSE	FALSE	FALSE
CD11c	CD200	CD11c/CD200	2123490	0.986137	-0.00135759	1	0	FALSE	FALSE	FALSE	FALSE	FALSE
CD14	mIgG1	CD14/mIgG1	2211489	0.00462207	-0.169285	1	0	FALSE	FALSE	FALSE	TRUE	FALSE
CD11c	CD29	CD11c/CD29	2407868	0.0287035	-0.186355	1	0	FALSE	FALSE	FALSE	FALSE	FALSE
CD14	CD1d	CD14/CD1d	2067943	0.0399226	-0.111452	1	0	FALSE	FALSE	FALSE	FALSE	FALSE
CD14	CD9	CD14/CD9	2177732	0.137403	-0.124204	1	0	FALSE	FALSE	FALSE	FALSE	FALSE
CD14	CD86	CD14/CD86	2224212	0.0096693	-0.24079	1	0	FALSE	FALSE	FALSE	FALSE	FALSE
CD14	CD84	CD14/CD84	2169345	0.205258	-0.112201	1	0	FALSE	FALSE	FALSE	FALSE	FALSE
CD11c	CD314	CD11c/CD314	2394871	0.22534	-0.122915	1	0	FALSE	FALSE	FALSE	FALSE	FALSE
CD14	CD8	CD14/CD8	2153692	0.383663	-0.087771	1	0	FALSE	FALSE	FALSE	FALSE	FALSE
CD14	CD72	CD14/CD72	2163250	0.0635422	-0.143317	1	0	FALSE	FALSE	FALSE	FALSE	FALSE
CD14	CD71	CD14/CD71	2214350	0.0189038	-0.2275	1	0	FALSE	FALSE	FALSE	FALSE	FALSE
CD14	TCRVb5	CD14/TCRVb5	2171853	0.184255	-0.110933	1	0	FALSE	FALSE	FALSE	FALSE	FALSE
CD11c	CD20	CD11c/CD20	2399527	0.0056532	-0.234817	1	0	FALSE	FALSE	FALSE	FALSE	FALSE
CD11c	CD2	CD11c/CD2	2480042	0.00207859	-0.321346	1	0	FALSE	FALSE	FALSE	FALSE	FALSE
CD11c	CD1d	CD11c/CD1d	2252173	0.129117	-0.121992	1	0	FALSE	FALSE	FALSE	FALSE	FALSE
CD14	CD161	CD14/CD161	2062111	0.410273	-0.0451891	1	0	FALSE	FALSE	FALSE	FALSE	FALSE
CD11b	TCRVb5	CD11b/TCRVb5	2267319	0.521256	0.0584656	1	0	TRUE	FALSE	FALSE	FALSE	FALSE
CD11b	mIgG1	CD11b/mIgG1	2337820	0.130495	-0.106002	1	0	FALSE	FALSE	FALSE	TRUE	FALSE
CD11b	mIgG2a	CD11b/mIgG2a	2361361	0.137703	-0.141511	1	0	FALSE	FALSE	FALSE	TRUE	FALSE
CD11b	mIgG2b	CD11b/mIgG2b	2301988	0.840138	-0.0169952	1	0	FALSE	FALSE	FALSE	TRUE	FALSE
CD11c	CD127	CD11c/CD127	2323910	0.671989	0.0445022	1	0	TRUE	FALSE	FALSE	FALSE	FALSE
CD150	CD152	CD150/CD152	2374004	0.610695	-0.0541673	1	0	FALSE	FALSE	FALSE	FALSE	FALSE
CD11c	CD137	CD11c/CD137	2293745	0.0007629	-0.282481	1	0	FALSE	FALSE	FALSE	FALSE	FALSE
CD11c	CD14	CD11c/CD14	2207338	0.0157465	-0.191734	1	0	FALSE	FALSE	FALSE	FALSE	FALSE
CD14	CD162	CD14/CD162	2163933	0.262541	-0.0915561	1	0	FALSE	FALSE	FALSE	FALSE	FALSE
CD14	mIgG2b	CD14/mIgG2b	2150449	0.387191	-0.0660158	1	0	FALSE	FALSE	FALSE	TRUE	FALSE
CD11c	CD150	CD11c/CD150	2448995	0.0172026	-0.237915	1	0	FALSE	FALSE	FALSE	FALSE	FALSE
CD11c	CD152	CD11c/CD152	2487666	0.000992527	-0.322295	1	0	FALSE	FALSE	FALSE	FALSE	FALSE
CD11c	CD158	CD11c/CD158	1881896	0.0105275	-0.186127	1	0	FALSE	FALSE	FALSE	FALSE	FALSE
CD14	CD163	CD14/CD163	1825103	0.440028	-0.0344917	1	0	FALSE	FALSE	FALSE	FALSE	FALSE
CD14	CD18	CD14/CD18	2220108	0.0128624	-0.244958	1	0	FALSE	FALSE	FALSE	FALSE	FALSE
CD11c	CD161	CD11c/CD161	2244620	0.941502	-0.0061403	1	0	FALSE	FALSE	FALSE	FALSE	FALSE
CD11c	CD162	CD11c/CD162	2397490	0.219809	-0.122767	1	0	FALSE	FALSE	FALSE	FALSE	FALSE
CD11c	CD163	CD11c/CD163	2017797	0.258675	-0.08394	1	0	FALSE	FALSE	FALSE	FALSE	FALSE
CD11c	CD18	CD11c/CD18	2349650	0.877662	-0.0155998	1	0	FALSE	FALSE	FALSE	FALSE	FALSE
CD14	mIgG2a	CD14/mIgG2a	2163303	0.269128	-0.0966948	1	0	FALSE	FALSE	FALSE	TRUE	FALSE
CD14	CD7	CD14/CD7	2214450	0.0187807	-0.233687	1	0	FALSE	FALSE	FALSE	FALSE	FALSE
CD11b	HLA-ABC	CD11b/HLA-ABC	2382979	0.048137	-0.188272	1	0	FALSE	FALSE	FALSE	FALSE	FALSE
CD14	CD69	CD14/CD69	2237118	0.0037134	-0.270005	1	0	FALSE	FALSE	FALSE	FALSE	FALSE
CD14	CD2	CD14/CD2	2220430	0.0125818	-0.254589	1	0	FALSE	FALSE	FALSE	FALSE	FALSE
CD11c	CD7	CD11c/CD7	2441451	0.0268887	-0.228132	1	0	FALSE	FALSE	FALSE	FALSE	FALSE
CD14	CD38	CD14/CD38	2224034	0.00979157	-0.272449	1	0	FALSE	FALSE	FALSE	FALSE	FALSE
CD11c	CD33	CD11c/CD33	2170138	0.01567	-0.192696	1	0	FALSE	FALSE	FALSE	FALSE	FALSE
CD11c	CD337	CD11c/CD337	2453021	0.00417258	-0.274258	1	0	FALSE	FALSE	FALSE	FALSE	FALSE
CD14	CD37	CD14/CD37	2165302	0.248613	-0.125723	1	0	FALSE	FALSE	FALSE	FALSE	FALSE
CD14	CD36	CD14/CD36	2160890	0.16677	-0.0941227	1	0	FALSE	FALSE	FALSE	FALSE	FALSE
CD14	CD35	CD14/CD35	1938685	0.775057	-0.0135753	1	0	FALSE	FALSE	FALSE	FALSE	FALSE
CD14	CD337	CD14/CD337	2179057	0.0609623	-0.138668	1	0	FALSE	FALSE	FALSE	FALSE	FALSE
CD11c	CD35	CD11c/CD35	2188802	0.175871	-0.102458	1	0	FALSE	FALSE	FALSE	FALSE	FALSE
CD14	CD3E	CD14/CD3E	2235955	0.00406298	-0.2746	1	0	FALSE	FALSE	FALSE	FALSE	FALSE
CD14	CD33	CD14/CD33	1998644	0.00136304	-0.148347	1	0	FALSE	FALSE	FALSE	FALSE	FALSE
CD14	CD32	CD14/CD32	2198742	0.0426952	-0.144739	1	0	FALSE	FALSE	FALSE	FALSE	FALSE
CD14	CD268	CD14/CD268	1920387	0.60143	-0.0255614	1	0	FALSE	FALSE	FALSE	FALSE	FALSE
CD14	CD314	CD14/CD314	2164601	0.237525	-0.102688	1	0	FALSE	FALSE	FALSE	FALSE	FALSE
CD14	CD29	CD14/CD29	2139005	0.233513	-0.0734478	1	0	FALSE	FALSE	FALSE	FALSE	FALSE
CD14	CD279	CD14/CD279	2159539	0.061026	-0.118368	1	0	FALSE	FALSE	FALSE	FALSE	FALSE
CD14	CD278	CD14/CD278	2058803	0.0239758	-0.119808	1	0	FALSE	FALSE	FALSE	FALSE	FALSE
CD14	CD274	CD14/CD274	2174451	0.168702	-0.130058	1	0	FALSE	FALSE	FALSE	FALSE	FALSE
CD14	CD27	CD14/CD27	2185721	0.0988064	-0.161939	1	0	FALSE	FALSE	FALSE	FALSE	FALSE
CD11c	CD36	CD11c/CD36	2357995	0.458641	-0.0683792	1	0	FALSE	FALSE	FALSE	FALSE	FALSE
CD14	CD328	CD14/CD328	2185137	0.0387829	-0.130067	1	0	FALSE	FALSE	FALSE	FALSE	FALSE
CD11c	CD328	CD11c/CD328	2447838	0.00530098	-0.253668	1	0	FALSE	FALSE	FALSE	FALSE	FALSE
CD14	CD4	CD14/CD4	2173752	0.0841637	-0.126309	1	0	FALSE	FALSE	FALSE	FALSE	FALSE
CD11c	CD8	CD11c/CD8	2466298	0.00559746	-0.289244	1	0	FALSE	FALSE	FALSE	FALSE	FALSE
CD14	CD62P	CD14/CD62P	1993138	0.0454368	-0.0939545	1	0	FALSE	FALSE	FALSE	FALSE	FALSE
CD11c	CD41	CD11c/CD41	2463332	0.00685218	-0.274628	1	0	FALSE	FALSE	FALSE	FALSE	FALSE
CD14	CD55	CD14/CD55	2208824	0.0269022	-0.223584	1	0	FALSE	FALSE	FALSE	FALSE	FALSE
CD14	CD54	CD14/CD54	2217449	0.0153996	-0.252423	1	0	FALSE	FALSE	FALSE	FALSE	FALSE
CD14	CD53	CD14/CD53	2194429	0.0443353	-0.170541	1	0	FALSE	FALSE	FALSE	FALSE	FALSE
CD14	CD20	CD14/CD20	2114685	0.206351	-0.0751588	1	0	FALSE	FALSE	FALSE	FALSE	FALSE
CD14	CD52	CD14/CD52	2221485	0.0112136	-0.196372	1	0	FALSE	FALSE	FALSE	FALSE	FALSE
CD14	CD50	CD14/CD50	2149239	0.445587	-0.0747066	1	0	FALSE	FALSE	FALSE	FALSE	FALSE
CD14	CD5	CD14/CD5	2095039	0.659491	0.037568	1	0	TRUE	FALSE	FALSE	FALSE	FALSE
CD14	CD49D	CD14/CD49D	2188833	0.0842744	-0.171633	1	0	FALSE	FALSE	FALSE	FALSE	FALSE
CD14	CD48	CD14/CD48	2244484	0.00206443	-0.318499	1	0	FALSE	FALSE	FALSE	FALSE	FALSE
CD14	CD47	CD14/CD47	2161265	0.291209	-0.111847	1	0	FALSE	FALSE	FALSE	FALSE	FALSE
CD14	CD45RB	CD14/CD45RB	2128741	0.736327	-0.0268979	1	0	FALSE	FALSE	FALSE	FALSE	FALSE
CD14	CD45RA	CD14/CD45RA	2134114	0.661482	-0.031294	1	0	FALSE	FALSE	FALSE	FALSE	FALSE
CD14	CD200	CD14/CD200	1983860	0.0984234	-0.0827385	1	0	FALSE	FALSE	FALSE	FALSE	FALSE
CD14	CD44	CD14/CD44	2221927	0.011347	-0.254868	1	0	FALSE	FALSE	FALSE	FALSE	FALSE
CD11c	CD32	CD11c/CD32	2432299	0.0390307	-0.199387	1	0	FALSE	FALSE	FALSE	FALSE	FALSE
CD14	CD43	CD14/CD43	2239866	0.00299342	-0.296305	1	0	FALSE	FALSE	FALSE	FALSE	FALSE
CD14	CD41	CD14/CD41	2197991	0.0512611	-0.16722	1	0	FALSE	FALSE	FALSE	FALSE	FALSE
CD14	CD40	CD14/CD40	2157951	0.32965	-0.0908632	1	0	FALSE	FALSE	FALSE	FALSE	FALSE
CD11c	CD84	CD11c/CD84	2383147	0.358068	-0.0953052	1	0	FALSE	FALSE	FALSE	FALSE	FALSE
CD14	CD64	CD14/CD64	1690712	0.791441	-0.0116402	1	0	FALSE	FALSE	FALSE	FALSE	FALSE
CD150	mIgG2a	CD150/mIgG2a	2398597	0.308769	-0.108811	1	0	FALSE	FALSE	FALSE	TRUE	FALSE
CD14	CD16	CD14/CD16	2149991	0.434747	-0.0754218	1	0	FALSE	FALSE	FALSE	FALSE	FALSE
CD14	CD158	CD14/CD158	1657063	0.348404	-0.0407195	1	0	FALSE	FALSE	FALSE	FALSE	FALSE
CD11b	CD35	CD11b/CD35	2108723	0.672423	-0.0250492	1	0	FALSE	FALSE	FALSE	FALSE	FALSE
CD11b	CD36	CD11b/CD36	2245562	0.44778	0.0618566	1	0	TRUE	FALSE	FALSE	FALSE	FALSE
CD150	CD49D	CD150/CD49D	2471533	0.00810769	-0.307909	1	0	FALSE	FALSE	FALSE	FALSE	FALSE
CD11b	CD37	CD11b/CD37	2389062	0.03447	-0.243923	1	0	FALSE	FALSE	FALSE	FALSE	FALSE
CD11c	mIgG2a	CD11c/mIgG2a	2458615	0.00937311	-0.262625	1	0	FALSE	FALSE	FALSE	TRUE	FALSE
CD11c	mIgG1	CD11c/mIgG1	2366905	0.271494	-0.0933978	1	0	FALSE	FALSE	FALSE	TRUE	FALSE
CD14	CD26	CD14/CD26	2214861	0.0182819	-0.229349	1	0	FALSE	FALSE	FALSE	FALSE	FALSE
CD137	mIgG2b	CD137/mIgG2b	2212175	0.21826	-0.094942	1	0	FALSE	FALSE	FALSE	TRUE	FALSE
CD14	CD150	CD14/CD150	2180332	0.128633	-0.129886	1	0	FALSE	FALSE	FALSE	FALSE	FALSE
CD150	CD5	CD150/CD5	2500512	0.000513115	-0.368935	1	0	FALSE	FALSE	FALSE	FALSE	FALSE
CD14	CD152	CD14/CD152	2156496	0.325615	-0.078701	1	0	FALSE	FALSE	FALSE	FALSE	FALSE
CD150	CD45RA	CD150/CD45RA	2474872	0.00545911	-0.279043	1	0	FALSE	FALSE	FALSE	FALSE	FALSE
CD11b	CD38	CD11b/CD38	2360249	0.144536	-0.15731	1	0	FALSE	FALSE	FALSE	FALSE	FALSE
CD11b	CD3E	CD11b/CD3E	2343973	0.276213	-0.108478	1	0	FALSE	FALSE	FALSE	FALSE	FALSE
CD14	CD154	CD14/CD154	2105692	0.0135644	-0.197816	1	0	FALSE	FALSE	FALSE	FALSE	FALSE
CD11b	CD40	CD11b/CD40	2334968	0.376682	-0.0880579	1	0	FALSE	FALSE	FALSE	FALSE	FALSE
CD11b	CD41	CD11b/CD41	2348884	0.229914	-0.114	1	0	FALSE	FALSE	FALSE	FALSE	FALSE
CD150	CD43	CD150/CD43	2431801	0.0784508	-0.201964	1	0	FALSE	FALSE	FALSE	FALSE	FALSE
CD150	CD41	CD150/CD41	2508225	0.000525462	-0.37242	1	0	FALSE	FALSE	FALSE	FALSE	FALSE
CD11b	CD43	CD11b/CD43	2331505	0.420675	-0.0806787	1	0	FALSE	FALSE	FALSE	FALSE	FALSE
CD150	CD45RB	CD150/CD45RB	2412924	0.158595	-0.145216	1	0	FALSE	FALSE	FALSE	FALSE	FALSE
CD150	CD50	CD150/CD50	2513362	0.000340694	-0.401524	1	0	FALSE	FALSE	FALSE	FALSE	FALSE
CD11b	CD337	CD11b/CD337	2331312	0.23048	-0.0995846	1	0	FALSE	FALSE	FALSE	FALSE	FALSE
CD11b	CD33	CD11b/CD33	2099874	0.0827781	-0.0984916	1	0	FALSE	FALSE	FALSE	FALSE	FALSE
CD150	TCRVb5	CD150/TCRVb5	2438530	0.0543514	-0.198071	1	0	FALSE	FALSE	FALSE	FALSE	FALSE
CD11b	CD268	CD11b/CD268	2027475	0.555378	0.034713	1	0	TRUE	FALSE	FALSE	FALSE	FALSE
CD150	CD9	CD150/CD9	2463619	0.0124609	-0.270468	1	0	FALSE	FALSE	FALSE	FALSE	FALSE
CD11b	CD27	CD11b/CD27	2377876	0.0628748	-0.187513	1	0	FALSE	FALSE	FALSE	FALSE	FALSE
CD150	CD84	CD150/CD84	2453917	0.0233339	-0.239774	1	0	FALSE	FALSE	FALSE	FALSE	FALSE
CD11b	CD274	CD11b/CD274	2334571	0.381577	-0.0878411	1	0	FALSE	FALSE	FALSE	FALSE	FALSE
CD150	CD72	CD150/CD72	2410952	0.0354125	-0.225571	1	0	FALSE	FALSE	FALSE	FALSE	FALSE
CD137	mIgG1	CD137/mIgG1	2169480	0.494068	-0.0411614	1	0	FALSE	FALSE	FALSE	TRUE	FALSE
CD150	CD69	CD150/CD69	2503666	0.000763887	-0.365556	1	0	FALSE	FALSE	FALSE	FALSE	FALSE
CD137	mIgG2a	CD137/mIgG2a	2207691	0.293023	-0.0958242	1	0	FALSE	FALSE	FALSE	TRUE	FALSE
CD11b	CD278	CD11b/CD278	2177000	0.368752	-0.0562845	1	0	FALSE	FALSE	FALSE	FALSE	FALSE
CD150	CD64	CD150/CD64	1848998	0.968916	-0.00313196	1	0	FALSE	FALSE	FALSE	FALSE	FALSE
CD150	CD62P	CD150/CD62P	2128313	0.812729	-0.0205725	1	0	FALSE	FALSE	FALSE	FALSE	FALSE
CD11b	CD279	CD11b/CD279	2328041	0.105649	-0.121603	1	0	FALSE	FALSE	FALSE	FALSE	FALSE
CD11b	CD29	CD11b/CD29	2297804	0.476363	-0.0501625	1	0	FALSE	FALSE	FALSE	FALSE	FALSE
CD150	CD54	CD150/CD54	2512050	0.000381012	-0.378612	1	0	FALSE	FALSE	FALSE	FALSE	FALSE
CD11b	CD314	CD11b/CD314	2351821	0.189533	-0.122563	1	0	FALSE	FALSE	FALSE	FALSE	FALSE
CD150	CD53	CD150/CD53	2451565	0.018364	-0.255785	1	0	FALSE	FALSE	FALSE	FALSE	FALSE
CD150	CD52	CD150/CD52	2345687	0.879988	0.01564	1	0	TRUE	FALSE	FALSE	FALSE	FALSE
CD11b	CD32	CD11b/CD32	2305983	0.780181	-0.0225711	1	0	FALSE	FALSE	FALSE	FALSE	FALSE
CD11b	CD328	CD11b/CD328	2331342	0.22076	-0.0878751	1	0	FALSE	FALSE	FALSE	FALSE	FALSE
CD150	CD40	CD150/CD40	2438001	0.0576586	-0.204816	1	0	FALSE	FALSE	FALSE	FALSE	FALSE
CD11b	CD9	CD11b/CD9	2401785	0.0150104	-0.228076	1	0	FALSE	FALSE	FALSE	FALSE	FALSE
CD11b	CD44	CD11b/CD44	2313081	0.699385	-0.0373814	1	0	FALSE	FALSE	FALSE	FALSE	FALSE
CD11b	CD45RA	CD11b/CD45RA	2295275	0.971857	-0.00298653	1	0	FALSE	FALSE	FALSE	FALSE	FALSE
CD11b	CD55	CD11b/CD55	2394314	0.0254831	-0.230239	1	0	FALSE	FALSE	FALSE	FALSE	FALSE
CD150	CD200	CD150/CD200	2107879	0.558325	0.0526462	1	0	TRUE	FALSE	FALSE	FALSE	FALSE
CD150	CD20	CD150/CD20	2423363	0.00215629	-0.281015	1	0	FALSE	FALSE	FALSE	FALSE	FALSE
CD11b	CD62P	CD11b/CD62P	2049702	0.628562	0.0286856	1	0	TRUE	FALSE	FALSE	FALSE	FALSE
CD11b	CD64	CD11b/CD64	1760114	0.24814	0.0618244	1	0	TRUE	FALSE	FALSE	FALSE	FALSE
CD11b	CD69	CD11b/CD69	2327689	0.472482	-0.070859	1	0	FALSE	FALSE	FALSE	FALSE	FALSE
CD150	CD1d	CD150/CD1d	2266770	0.105635	-0.142906	1	0	FALSE	FALSE	FALSE	FALSE	FALSE
CD11c	CD86	CD11c/CD86	2496143	0.000581863	-0.357164	1	0	FALSE	FALSE	FALSE	FALSE	FALSE
CD150	CD19	CD150/CD19	1951143	0.125629	0.153852	1	0	TRUE	FALSE	FALSE	FALSE	FALSE
CD150	CD229	CD150/CD229	2314331	0.811939	-0.022954	1	0	FALSE	FALSE	FALSE	FALSE	FALSE
CD11b	CD7	CD11b/CD7	2423072	0.00387487	-0.278308	1	0	FALSE	FALSE	FALSE	FALSE	FALSE
CD11b	CD72	CD11b/CD72	2308179	0.289174	-0.0916899	1	0	FALSE	FALSE	FALSE	FALSE	FALSE
CD11b	CD8	CD11b/CD8	2289329	0.877511	0.0151265	1	0	TRUE	FALSE	FALSE	FALSE	FALSE
CD150	CD163	CD150/CD163	2013086	0.440026	-0.063407	1	0	FALSE	FALSE	FALSE	FALSE	FALSE
CD150	CD162	CD150/CD162	2499368	0.0010773	-0.348772	1	0	FALSE	FALSE	FALSE	FALSE	FALSE
CD150	CD161	CD150/CD161	2286322	0.421348	-0.073332	1	0	FALSE	FALSE	FALSE	FALSE	FALSE
CD11c	CD43	CD11c/CD43	2379190	0.414187	-0.0868398	1	0	FALSE	FALSE	FALSE	FALSE	FALSE
CD150	CD158	CD150/CD158	1847034	0.165283	-0.110967	1	0	FALSE	FALSE	FALSE	FALSE	FALSE
CD11b	CD84	CD11b/CD84	2314131	0.671809	-0.0405819	1	0	FALSE	FALSE	FALSE	FALSE	FALSE
CD11b	CD86	CD11b/CD86	2369413	0.0954023	-0.163981	1	0	FALSE	FALSE	FALSE	FALSE	FALSE
CD11b	CD71	CD11b/CD71	2400622	0.0174309	-0.234737	1	0	FALSE	FALSE	FALSE	FALSE	FALSE
CD11b	CD54	CD11b/CD54	2339412	0.324567	-0.100663	1	0	FALSE	FALSE	FALSE	FALSE	FALSE
CD150	CD244	CD150/CD244	2386591	0.316365	-0.10371	1	0	FALSE	FALSE	FALSE	FALSE	FALSE
CD150	CD25	CD150/CD25	2393357	0.233153	-0.121356	1	0	FALSE	FALSE	FALSE	FALSE	FALSE
CD11b	CD45RB	CD11b/CD45RB	2310420	0.691408	-0.0354556	1	0	FALSE	FALSE	FALSE	FALSE	FALSE
CD150	CD36	CD150/CD36	2425145	0.0436125	-0.194162	1	0	FALSE	FALSE	FALSE	FALSE	FALSE
CD150	CD35	CD150/CD35	2230277	0.0326672	-0.185255	1	0	FALSE	FALSE	FALSE	FALSE	FALSE
CD150	CD33	CD150/CD33	2201762	0.00295702	-0.252767	1	0	FALSE	FALSE	FALSE	FALSE	FALSE
CD150	CD328	CD150/CD328	2368166	0.433525	-0.0723836	1	0	FALSE	FALSE	FALSE	FALSE	FALSE
CD150	CD32	CD150/CD32	2379412	0.519806	-0.0639695	1	0	FALSE	FALSE	FALSE	FALSE	FALSE
CD150	CD314	CD150/CD314	2490786	0.00179068	-0.327668	1	0	FALSE	FALSE	FALSE	FALSE	FALSE
CD11b	CD47	CD11b/CD47	2306075	0.820594	-0.0241182	1	0	FALSE	FALSE	FALSE	FALSE	FALSE
CD11b	CD48	CD11b/CD48	2410537	0.00924031	-0.264836	1	0	FALSE	FALSE	FALSE	FALSE	FALSE
CD11b	CD49D	CD11b/CD49D	2322549	0.547491	-0.0640049	1	0	FALSE	FALSE	FALSE	FALSE	FALSE
CD150	CD29	CD150/CD29	2342699	0.631478	-0.0448764	1	0	FALSE	FALSE	FALSE	FALSE	FALSE
CD150	CD279	CD150/CD279	2422990	0.0117812	-0.241316	1	0	FALSE	FALSE	FALSE	FALSE	FALSE
CD150	CD278	CD150/CD278	2202177	0.777126	-0.0259987	1	0	FALSE	FALSE	FALSE	FALSE	FALSE
CD150	CD274	CD150/CD274	2454552	0.0233223	-0.24659	1	0	FALSE	FALSE	FALSE	FALSE	FALSE
CD11b	CD5	CD11b/CD5	2310503	0.647949	-0.0430115	1	0	FALSE	FALSE	FALSE	FALSE	FALSE
CD11b	CD50	CD11b/CD50	2313399	0.694036	-0.0398204	1	0	FALSE	FALSE	FALSE	FALSE	FALSE
CD150	CD27	CD150/CD27	2471078	0.0083548	-0.28518	1	0	FALSE	FALSE	FALSE	FALSE	FALSE
CD150	CD268	CD150/CD268	2178797	0.0624544	-0.162274	1	0	FALSE	FALSE	FALSE	FALSE	FALSE
CD11c	TCRVb5	CD11c/TCRVb5	2408712	0.135533	-0.151216	1	0	FALSE	FALSE	FALSE	FALSE	FALSE
CD11b	CD52	CD11b/CD52	2329737	0.436129	-0.0684451	1	0	FALSE	FALSE	FALSE	FALSE	FALSE
CD11b	CD53	CD11b/CD53	2364937	0.0850938	-0.164733	1	0	FALSE	FALSE	FALSE	FALSE	FALSE
CD150	CD4	CD150/CD4	2354117	0.706369	-0.0389143	1	0	FALSE	FALSE	FALSE	FALSE	FALSE
CD158	CD32	CD158/CD32	1868359	0.0413359	-0.133371	1	0	FALSE	FALSE	FALSE	FALSE	FALSE
CD102	CD53	CD102/CD53	2239419	0.151236	0.149055	1	0	TRUE	FALSE	FALSE	FALSE	FALSE
CD158	CD33	CD158/CD33	1614753	0.480528	-0.0292264	1	0	FALSE	FALSE	FALSE	FALSE	FALSE
CD161	CD29	CD161/CD29	2216742	0.925183	0.00658966	1	0	TRUE	FALSE	FALSE	FALSE	FALSE
CD137	CD163	CD137/CD163	1917080	0.0246177	-0.110627	1	0	FALSE	FALSE	FALSE	FALSE	FALSE
ACTB	CD49D	ACTB/CD49D	2402658	0.0201786	-0.242706	1	0	FALSE	FALSE	FALSE	TRUE	FALSE
ACTB	CD5	ACTB/CD5	2314662	0.622509	-0.0451214	1	0	FALSE	FALSE	FALSE	TRUE	FALSE
CD162	CD45RA	CD162/CD45RA	2398215	0.287249	-0.10771	1	0	FALSE	FALSE	FALSE	FALSE	FALSE
ACTB	CD50	ACTB/CD50	2405232	0.0172369	-0.23858	1	0	FALSE	FALSE	FALSE	TRUE	FALSE
ACTB	CD52	ACTB/CD52	2352286	0.234009	-0.104783	1	0	FALSE	FALSE	FALSE	TRUE	FALSE
ACTB	CD53	ACTB/CD53	2315423	0.62346	-0.0470285	1	0	FALSE	FALSE	FALSE	TRUE	FALSE
CD127	CD45RB	CD127/CD45RB	2469016	0.00771285	-0.282262	1	0	FALSE	FALSE	FALSE	FALSE	FALSE
ACTB	CD62P	ACTB/CD62P	2102490	0.435847	-0.0452905	1	0	FALSE	FALSE	FALSE	TRUE	FALSE
ACTB	CD64	ACTB/CD64	1844928	0.299261	-0.0546183	1	0	FALSE	FALSE	FALSE	TRUE	FALSE
CD161	CD279	CD161/CD279	2264071	0.236621	-0.0837572	1	0	FALSE	FALSE	FALSE	FALSE	FALSE
ACTB	CD69	ACTB/CD69	2455542	0.00042018	-0.348052	1	0	FALSE	FALSE	FALSE	TRUE	FALSE
CD127	CD45RA	CD127/CD45RA	2432608	0.0667465	-0.189302	1	0	FALSE	FALSE	FALSE	FALSE	FALSE
CD161	CD278	CD161/CD278	2178752	0.0493245	-0.115322	1	0	FALSE	FALSE	FALSE	FALSE	FALSE
CD161	CD274	CD161/CD274	2251146	0.991892	0.000868316	1	0	TRUE	FALSE	FALSE	FALSE	FALSE
CD161	CD27	CD161/CD27	2335230	0.0528395	-0.195399	1	0	FALSE	FALSE	FALSE	FALSE	FALSE
ACTB	CD71	ACTB/CD71	2367236	0.129388	-0.153153	1	0	FALSE	FALSE	FALSE	TRUE	FALSE
ACTB	CD72	ACTB/CD72	2344460	0.0738955	-0.153843	1	0	FALSE	FALSE	FALSE	TRUE	FALSE
CD161	CD314	CD161/CD314	2271281	0.617123	-0.0455749	1	0	FALSE	FALSE	FALSE	FALSE	FALSE
ACTB	CD47	ACTB/CD47	2423485	0.00515477	-0.295472	1	0	FALSE	FALSE	FALSE	TRUE	FALSE
ACTB	CD45RB	ACTB/CD45RB	2398369	0.0223533	-0.196415	1	0	FALSE	FALSE	FALSE	TRUE	FALSE
ACTB	CD45RA	ACTB/CD45RA	2322445	0.59048	-0.0430584	1	0	FALSE	FALSE	FALSE	TRUE	FALSE
CD127	CD52	CD127/CD52	2418943	0.137211	-0.153745	1	0	FALSE	FALSE	FALSE	FALSE	FALSE
ACTB	CD314	ACTB/CD314	2257625	0.34928	0.088924	1	0	TRUE	FALSE	FALSE	TRUE	FALSE
CD127	CD50	CD127/CD50	2506020	0.000630463	-0.382585	1	0	FALSE	FALSE	FALSE	FALSE	FALSE
CD161	CD33	CD161/CD33	1991227	0.814615	0.0125552	1	0	TRUE	FALSE	FALSE	FALSE	FALSE
ACTB	CD32	ACTB/CD32	2328511	0.490069	-0.0566327	1	0	FALSE	FALSE	FALSE	TRUE	FALSE
CD137	CD158	CD137/CD158	1696180	0.271004	-0.0520354	1	0	FALSE	FALSE	FALSE	FALSE	FALSE
ACTB	CD328	ACTB/CD328	2284392	0.939806	-0.00555116	1	0	FALSE	FALSE	FALSE	TRUE	FALSE
ACTB	CD33	ACTB/CD33	2085314	0.213542	-0.0708009	1	0	FALSE	FALSE	FALSE	TRUE	FALSE
ACTB	CD337	ACTB/CD337	2368411	0.0515393	-0.157842	1	0	FALSE	FALSE	FALSE	TRUE	FALSE
CD161	CD268	CD161/CD268	2014335	0.970209	0.00223998	1	0	TRUE	FALSE	FALSE	FALSE	FALSE
ACTB	CD35	ACTB/CD35	2134435	0.321201	-0.0577632	1	0	FALSE	FALSE	FALSE	TRUE	FALSE
CD137	CD161	CD137/CD161	2158083	0.0355572	-0.129473	1	0	FALSE	FALSE	FALSE	FALSE	FALSE
CD161	CD328	CD161/CD328	2254879	0.607639	-0.0346651	1	0	FALSE	FALSE	FALSE	FALSE	FALSE
CD161	CD32	CD161/CD32	2180502	0.111429	0.131042	1	0	TRUE	FALSE	FALSE	FALSE	FALSE
ACTB	CD38	ACTB/CD38	2416009	0.0086145	-0.278683	1	0	FALSE	FALSE	FALSE	TRUE	FALSE
CD137	CD162	CD137/CD162	2072508	0.028949	0.191987	1	0	TRUE	FALSE	FALSE	FALSE	FALSE
ACTB	CD4	ACTB/CD4	2347174	0.158556	-0.115357	1	0	FALSE	FALSE	FALSE	TRUE	FALSE
ACTB	CD40	ACTB/CD40	2352644	0.236298	-0.115123	1	0	FALSE	FALSE	FALSE	TRUE	FALSE
ACTB	CD41	ACTB/CD41	2419128	0.00697577	-0.249775	1	0	FALSE	FALSE	FALSE	TRUE	FALSE
ACTB	CD43	ACTB/CD43	2382551	0.0621515	-0.187343	1	0	FALSE	FALSE	FALSE	TRUE	FALSE
ACTB	CD36	ACTB/CD36	2377580	0.0314851	-0.168771	1	0	FALSE	FALSE	FALSE	TRUE	FALSE
CD161	CD337	CD161/CD337	2209121	0.488836	0.054548	1	0	TRUE	FALSE	FALSE	FALSE	FALSE
CD161	CD26	CD161/CD26	2404919	0.000386076	-0.326926	1	0	FALSE	FALSE	FALSE	FALSE	FALSE
CD161	CD244	CD161/CD244	2279232	0.37022	-0.0745817	1	0	FALSE	FALSE	FALSE	FALSE	FALSE
B2M	CD158	B2M/CD158	1909470	0.00184689	-0.313865	1	0	FALSE	FALSE	FALSE	FALSE	FALSE
CD137	CD229	CD137/CD229	2202317	0.0438334	-0.147321	1	0	FALSE	FALSE	FALSE	FALSE	FALSE
B2M	CD161	B2M/CD161	2375474	0.00413315	-0.267605	1	0	FALSE	FALSE	FALSE	FALSE	FALSE
B2M	CD163	B2M/CD163	2094948	0.00416541	-0.277931	1	0	FALSE	FALSE	FALSE	FALSE	FALSE
CD137	CD244	CD137/CD244	2233939	0.0536075	-0.16373	1	0	FALSE	FALSE	FALSE	FALSE	FALSE
CD137	CD25	CD137/CD25	2049051	0.0139336	0.203514	1	0	TRUE	FALSE	FALSE	FALSE	FALSE
B2M	CD200	B2M/CD200	2228212	0.0202532	-0.224136	1	0	FALSE	FALSE	FALSE	FALSE	FALSE
CD127	CD36	CD127/CD36	2479972	0.00115091	-0.316322	1	0	FALSE	FALSE	FALSE	FALSE	FALSE
B2M	CD278	B2M/CD278	2267119	0.0690671	-0.17214	1	0	FALSE	FALSE	FALSE	FALSE	FALSE
CD137	CD268	CD137/CD268	2069877	0.000811166	-0.179564	1	0	FALSE	FALSE	FALSE	FALSE	FALSE
CD127	CD35	CD127/CD35	2201977	0.145676	-0.134914	1	0	FALSE	FALSE	FALSE	FALSE	FALSE
CD137	CD274	CD137/CD274	2289522	0.00261071	-0.299321	1	0	FALSE	FALSE	FALSE	FALSE	FALSE
CD137	CD278	CD137/CD278	2132386	0.00293835	-0.171883	1	0	FALSE	FALSE	FALSE	FALSE	FALSE
CD137	CD279	CD137/CD279	2203403	0.0693848	-0.128955	1	0	FALSE	FALSE	FALSE	FALSE	FALSE
B2M	CD49D	B2M/CD49D	2497804	0.00121825	-0.343023	1	0	FALSE	FALSE	FALSE	FALSE	FALSE
B2M	CD50	B2M/CD50	2499646	0.00105388	-0.329224	1	0	FALSE	FALSE	FALSE	FALSE	FALSE
B2M	CD53	B2M/CD53	2341621	0.917027	0.0107384	1	0	TRUE	FALSE	FALSE	FALSE	FALSE
CD127	CD337	CD127/CD337	2471783	0.00221519	-0.313067	1	0	FALSE	FALSE	FALSE	FALSE	FALSE
B2M	CD54	B2M/CD54	2393649	0.364277	-0.0836333	1	0	FALSE	FALSE	FALSE	FALSE	FALSE
CD158	CD328	CD158/CD328	1852625	0.0496031	-0.10618	1	0	FALSE	FALSE	FALSE	FALSE	FALSE
B2M	CD11b	B2M/CD11b	2369390	0.0955063	-0.159651	1	0	FALSE	FALSE	FALSE	FALSE	FALSE
CD16	mIgG2b	CD16/mIgG2b	2409067	0.186609	-0.13624	1	0	FALSE	FALSE	FALSE	TRUE	FALSE
CD127	CD41	CD127/CD41	2425703	0.104485	-0.17757	1	0	FALSE	FALSE	FALSE	FALSE	FALSE
CD161	CD229	CD161/CD229	2250117	0.286764	-0.0812431	1	0	FALSE	FALSE	FALSE	FALSE	FALSE
CD161	CD22	CD161/CD22	2144641	0.0133016	0.236971	1	0	TRUE	FALSE	FALSE	FALSE	FALSE
CD161	CD200	CD161/CD200	2166703	0.00258152	-0.173561	1	0	FALSE	FALSE	FALSE	FALSE	FALSE
CD161	CD20	CD161/CD20	2265811	0.076967	-0.115028	1	0	FALSE	FALSE	FALSE	FALSE	FALSE
ACTB	CD8	ACTB/CD8	2431127	0.00296646	-0.302654	1	0	FALSE	FALSE	FALSE	TRUE	FALSE
CD161	CD2	CD161/CD2	2335992	0.0507167	-0.188985	1	0	FALSE	FALSE	FALSE	FALSE	FALSE
CD137	CD20	CD137/CD20	2197280	0.0313268	-0.132837	1	0	FALSE	FALSE	FALSE	FALSE	FALSE
CD161	CD1d	CD161/CD1d	2205205	0.0147232	-0.150019	1	0	FALSE	FALSE	FALSE	FALSE	FALSE
ACTB	CD84	ACTB/CD84	2375624	0.0851459	-0.162033	1	0	FALSE	FALSE	FALSE	TRUE	FALSE
CD161	CD25	CD161/CD25	2207162	0.450976	0.0641834	1	0	TRUE	FALSE	FALSE	FALSE	FALSE
ACTB	CD86	ACTB/CD86	2438980	0.00163276	-0.309262	1	0	FALSE	FALSE	FALSE	TRUE	FALSE
ACTB	CD9	ACTB/CD9	2383790	0.0546468	-0.170185	1	0	FALSE	FALSE	FALSE	TRUE	FALSE
CD161	CD19	CD161/CD19	2010348	0.0301146	-0.144842	1	0	FALSE	FALSE	FALSE	FALSE	FALSE
CD161	CD18	CD161/CD18	2374298	0.00450296	-0.26949	1	0	FALSE	FALSE	FALSE	FALSE	FALSE
ACTB	TCRVb5	ACTB/TCRVb5	2357150	0.193305	-0.112701	1	0	FALSE	FALSE	FALSE	TRUE	FALSE
ACTB	mIgG1	ACTB/mIgG1	2370737	0.0311908	-0.144535	1	0	FALSE	FALSE	FALSE	TRUE	FALSE
CD161	CD163	CD161/CD163	1925822	0.496132	-0.0349176	1	0	FALSE	FALSE	FALSE	FALSE	FALSE
ACTB	mIgG2a	ACTB/mIgG2a	2430718	0.00305767	-0.278795	1	0	FALSE	FALSE	FALSE	TRUE	FALSE
ACTB	mIgG2b	ACTB/mIgG2b	2360026	0.154905	-0.122006	1	0	FALSE	FALSE	FALSE	TRUE	FALSE
CD161	CD162	CD161/CD162	2308125	0.190605	-0.119166	1	0	FALSE	FALSE	FALSE	FALSE	FALSE
CD161	CD197	CD161/CD197	2323042	0.0981079	-0.162417	1	0	FALSE	FALSE	FALSE	FALSE	FALSE
CD137	CD152	CD137/CD152	2157647	0.917271	0.00905833	1	0	TRUE	FALSE	FALSE	FALSE	FALSE
CD137	CD150	CD137/CD150	2250770	0.0372837	-0.190626	1	0	FALSE	FALSE	FALSE	FALSE	FALSE
ACTB	CD29	ACTB/CD29	2335141	0.142781	-0.101581	1	0	FALSE	FALSE	FALSE	TRUE	FALSE
CD162	CD29	CD162/CD29	2305293	0.715747	0.0342695	1	0	TRUE	FALSE	FALSE	FALSE	FALSE
CD162	CD279	CD162/CD279	2382521	0.109037	-0.15587	1	0	FALSE	FALSE	FALSE	FALSE	FALSE
CD162	CD278	CD162/CD278	2091817	0.0200567	0.202258	1	0	TRUE	FALSE	FALSE	FALSE	FALSE
CD127	CD62P	CD127/CD62P	2149902	0.447475	-0.0685736	1	0	FALSE	FALSE	FALSE	FALSE	FALSE
CD127	mIgG1	CD127/mIgG1	2437353	0.0141895	-0.239906	1	0	FALSE	FALSE	FALSE	TRUE	FALSE
CD162	CD268	CD162/CD268	2095323	0.860891	0.0147432	1	0	TRUE	FALSE	FALSE	FALSE	FALSE
ACTB	CD163	ACTB/CD163	2037936	0.0114654	-0.138879	1	0	FALSE	FALSE	FALSE	TRUE	FALSE
CD162	CD25	CD162/CD25	2245560	0.033553	0.219596	1	0	TRUE	FALSE	FALSE	FALSE	FALSE
CD162	CD244	CD162/CD244	2474596	0.00292237	-0.302175	1	0	FALSE	FALSE	FALSE	FALSE	FALSE
CD162	CD229	CD162/CD229	2436323	0.00265825	-0.29136	1	0	FALSE	FALSE	FALSE	FALSE	FALSE
ACTB	CD19	ACTB/CD19	2049881	0.0424011	-0.143295	1	0	FALSE	FALSE	FALSE	TRUE	FALSE
CD162	CD200	CD162/CD200	2167313	0.395081	-0.0706866	1	0	FALSE	FALSE	FALSE	FALSE	FALSE
CD162	CD20	CD162/CD20	2336772	0.276746	-0.0976486	1	0	FALSE	FALSE	FALSE	FALSE	FALSE
ACTB	CD197	ACTB/CD197	2396924	0.0283465	-0.222292	1	0	FALSE	FALSE	FALSE	TRUE	FALSE
CD162	CD1d	CD162/CD1d	2284718	0.0411529	-0.174832	1	0	FALSE	FALSE	FALSE	FALSE	FALSE
CD162	CD197	CD162/CD197	2482550	0.00380701	-0.314314	1	0	FALSE	FALSE	FALSE	FALSE	FALSE
ACTB	CD1d	ACTB/CD1d	2242181	0.0237374	-0.143673	1	0	FALSE	FALSE	FALSE	TRUE	FALSE
ACTB	CD2	ACTB/CD2	2427439	0.00388657	-0.297124	1	0	FALSE	FALSE	FALSE	TRUE	FALSE
CD162	CD163	CD162/CD163	1959557	0.550801	0.0475179	1	0	TRUE	FALSE	FALSE	FALSE	FALSE
CD162	CD314	CD162/CD314	2389843	0.386377	-0.0920479	1	0	FALSE	FALSE	FALSE	FALSE	FALSE
CD162	CD32	CD162/CD32	2420616	0.117542	-0.156651	1	0	FALSE	FALSE	FALSE	FALSE	FALSE
CD162	CD328	CD162/CD328	2427533	0.0341148	-0.19927	1	0	FALSE	FALSE	FALSE	FALSE	FALSE
CD162	CD33	CD162/CD33	2133206	0.199973	-0.105068	1	0	FALSE	FALSE	FALSE	FALSE	FALSE
ACTB	CD102	ACTB/CD102	2298441	0.34833	-0.0699447	1	0	FALSE	FALSE	FALSE	TRUE	FALSE
ACTB	CD11b	ACTB/CD11b	2304710	0.166254	-0.0964216	1	0	FALSE	FALSE	FALSE	TRUE	FALSE
ACTB	CD11c	ACTB/CD11c	2356107	0.133193	-0.126885	1	0	FALSE	FALSE	FALSE	TRUE	FALSE
CD162	CD41	CD162/CD41	2408398	0.216158	-0.133283	1	0	FALSE	FALSE	FALSE	FALSE	FALSE
CD127	CD64	CD127/CD64	1891690	0.234725	-0.107049	1	0	FALSE	FALSE	FALSE	FALSE	FALSE
ACTB	CD137	ACTB/CD137	2202852	0.0375253	-0.132715	1	0	FALSE	FALSE	FALSE	TRUE	FALSE
CD162	CD40	CD162/CD40	2489000	0.00238273	-0.331775	1	0	FALSE	FALSE	FALSE	FALSE	FALSE
CD162	CD4	CD162/CD4	2315479	0.622926	0.049954	1	0	TRUE	FALSE	FALSE	FALSE	FALSE
ACTB	CD14	ACTB/CD14	2201973	0.00158528	-0.181623	1	0	FALSE	FALSE	FALSE	TRUE	FALSE
CD161	mIgG2b	CD161/mIgG2b	2171699	0.0746859	0.14538	1	0	TRUE	FALSE	FALSE	TRUE	FALSE
ACTB	CD150	ACTB/CD150	2317804	0.695759	-0.0366861	1	0	FALSE	FALSE	FALSE	TRUE	FALSE
ACTB	CD154	ACTB/CD154	2212169	0.425422	-0.0675961	1	0	FALSE	FALSE	FALSE	TRUE	FALSE
CD162	CD38	CD162/CD38	2349520	0.937201	0.00926059	1	0	TRUE	FALSE	FALSE	FALSE	FALSE
ACTB	CD158	ACTB/CD158	1828397	0.0408659	-0.103406	1	0	FALSE	FALSE	FALSE	TRUE	FALSE
ACTB	CD16	ACTB/CD16	2327093	0.546812	-0.0593667	1	0	FALSE	FALSE	FALSE	TRUE	FALSE
ACTB	CD161	ACTB/CD161	2224221	0.597141	-0.0357486	1	0	FALSE	FALSE	FALSE	TRUE	FALSE
ACTB	CD162	ACTB/CD162	2345068	0.311634	-0.0906803	1	0	FALSE	FALSE	FALSE	TRUE	FALSE
CD162	CD36	CD162/CD36	2362623	0.540692	-0.0614026	1	0	FALSE	FALSE	FALSE	FALSE	FALSE
CD162	CD35	CD162/CD35	2178591	0.372348	-0.0740354	1	0	FALSE	FALSE	FALSE	FALSE	FALSE
CD162	CD337	CD162/CD337	2479946	0.00118198	-0.331477	1	0	FALSE	FALSE	FALSE	FALSE	FALSE
ACTB	CD152	ACTB/CD152	2308332	0.828525	-0.0188899	1	0	FALSE	FALSE	FALSE	TRUE	FALSE
CD161	mIgG2a	CD161/mIgG2a	2247508	0.92481	0.00843158	1	0	TRUE	FALSE	FALSE	TRUE	FALSE
CD161	mIgG1	CD161/mIgG1	2249872	0.611134	-0.0336106	1	0	FALSE	FALSE	FALSE	TRUE	FALSE
CD161	TCRVb5	CD161/TCRVb5	2297930	0.277112	-0.0944157	1	0	FALSE	FALSE	FALSE	FALSE	FALSE
ACTB	CD229	ACTB/CD229	2274740	0.620015	-0.0382229	1	0	FALSE	FALSE	FALSE	TRUE	FALSE
CD161	CD45RB	CD161/CD45RB	2342986	0.0285797	-0.185992	1	0	FALSE	FALSE	FALSE	FALSE	FALSE
CD161	CD45RA	CD161/CD45RA	2224358	0.564845	0.0470745	1	0	TRUE	FALSE	FALSE	FALSE	FALSE
CD161	CD44	CD161/CD44	2336409	0.0495855	-0.181539	1	0	FALSE	FALSE	FALSE	FALSE	FALSE
ACTB	CD244	ACTB/CD244	2419527	0.00298363	-0.260229	1	0	FALSE	FALSE	FALSE	TRUE	FALSE
CD161	CD43	CD161/CD43	2277439	0.549535	-0.062103	1	0	FALSE	FALSE	FALSE	FALSE	FALSE
CD161	CD41	CD161/CD41	2320247	0.111971	-0.145495	1	0	FALSE	FALSE	FALSE	FALSE	FALSE
CD161	CD40	CD161/CD40	2299793	0.264457	-0.107473	1	0	FALSE	FALSE	FALSE	FALSE	FALSE
CD161	CD4	CD161/CD4	2250506	0.747836	-0.0257156	1	0	FALSE	FALSE	FALSE	FALSE	FALSE
CD161	CD47	CD161/CD47	2313085	0.15456	-0.14673	1	0	FALSE	FALSE	FALSE	FALSE	FALSE
ACTB	CD25	ACTB/CD25	2348975	0.162434	-0.118217	1	0	FALSE	FALSE	FALSE	TRUE	FALSE
ACTB	CD268	ACTB/CD268	2091525	0.433497	-0.0480269	1	0	FALSE	FALSE	FALSE	TRUE	FALSE
ACTB	CD27	ACTB/CD27	2381060	0.0670608	-0.180995	1	0	FALSE	FALSE	FALSE	TRUE	FALSE
CD161	CD38	CD161/CD38	2280046	0.510021	-0.0698103	1	0	FALSE	FALSE	FALSE	FALSE	FALSE
CD161	CD37	CD161/CD37	2324911	0.0896284	-0.197984	1	0	FALSE	FALSE	FALSE	FALSE	FALSE
CD161	CD36	CD161/CD36	2253598	0.671943	-0.0327162	1	0	FALSE	FALSE	FALSE	FALSE	FALSE
ACTB	CD274	ACTB/CD274	2397113	0.0280375	-0.216895	1	0	FALSE	FALSE	FALSE	TRUE	FALSE
ACTB	CD278	ACTB/CD278	2213217	0.0824059	-0.10877	1	0	FALSE	FALSE	FALSE	TRUE	FALSE
CD161	CD35	CD161/CD35	2082533	0.41725	-0.0434505	1	0	FALSE	FALSE	FALSE	FALSE	FALSE
ACTB	CD279	ACTB/CD279	2328236	0.114446	-0.111464	1	0	FALSE	FALSE	FALSE	TRUE	FALSE
CD137	CD14	CD137/CD14	2025307	0.0698911	-0.102761	1	0	FALSE	FALSE	FALSE	FALSE	FALSE
CD16	CD8	CD16/CD8	2344284	0.844778	0.02164	1	0	TRUE	FALSE	FALSE	FALSE	FALSE
CD161	CD48	CD161/CD48	2373449	0.0047883	-0.29077	1	0	FALSE	FALSE	FALSE	FALSE	FALSE
CD161	CD5	CD161/CD5	2307753	0.13993	-0.136402	1	0	FALSE	FALSE	FALSE	FALSE	FALSE
ACTB	CD20	ACTB/CD20	2311171	0.0983929	-0.110364	1	0	FALSE	FALSE	FALSE	TRUE	FALSE
CD161	HLA-ABC	CD161/HLA-ABC	2406835	0.00032592	-0.329536	1	0	FALSE	FALSE	FALSE	FALSE	FALSE
CD161	CD9	CD161/CD9	2364469	0.00824502	-0.231273	1	0	FALSE	FALSE	FALSE	FALSE	FALSE
CD161	CD86	CD161/CD86	2284356	0.448107	-0.0732288	1	0	FALSE	FALSE	FALSE	FALSE	FALSE
CD161	CD84	CD161/CD84	2240376	0.795272	0.0237509	1	0	TRUE	FALSE	FALSE	FALSE	FALSE
CD127	mIgG2a	CD127/mIgG2a	2455830	0.0216376	-0.24285	1	0	FALSE	FALSE	FALSE	TRUE	FALSE
ACTB	CD200	ACTB/CD200	2150181	0.106645	-0.0957677	1	0	FALSE	FALSE	FALSE	TRUE	FALSE
CD161	CD8	CD161/CD8	2359957	0.0121203	-0.243864	1	0	FALSE	FALSE	FALSE	FALSE	FALSE
CD161	CD72	CD161/CD72	2252241	0.441764	-0.0652783	1	0	FALSE	FALSE	FALSE	FALSE	FALSE
CD161	CD49D	CD161/CD49D	2264809	0.759534	-0.0326998	1	0	FALSE	FALSE	FALSE	FALSE	FALSE
CD161	CD71	CD161/CD71	2269548	0.677562	-0.0407446	1	0	FALSE	FALSE	FALSE	FALSE	FALSE
CD161	CD64	CD161/CD64	1863955	0.0116431	-0.120759	1	0	FALSE	FALSE	FALSE	FALSE	FALSE
CD161	CD62P	CD161/CD62P	2059210	0.495222	-0.0373222	1	0	FALSE	FALSE	FALSE	FALSE	FALSE
ACTB	CD22	ACTB/CD22	2252860	0.276784	0.106822	1	0	TRUE	FALSE	FALSE	TRUE	FALSE
CD161	CD55	CD161/CD55	2336304	0.0498683	-0.197326	1	0	FALSE	FALSE	FALSE	FALSE	FALSE
CD161	CD54	CD161/CD54	2314000	0.148517	-0.141396	1	0	FALSE	FALSE	FALSE	FALSE	FALSE
CD127	mIgG2b	CD127/mIgG2b	2437994	0.0490935	-0.206892	1	0	FALSE	FALSE	FALSE	TRUE	FALSE
CD161	CD53	CD161/CD53	2274371	0.494598	-0.061593	1	0	FALSE	FALSE	FALSE	FALSE	FALSE
CD161	CD52	CD161/CD52	2327254	0.0774304	-0.145343	1	0	FALSE	FALSE	FALSE	FALSE	FALSE
CD161	CD50	CD161/CD50	2268996	0.686937	-0.0410192	1	0	FALSE	FALSE	FALSE	FALSE	FALSE
CD161	CD69	CD161/CD69	2337695	0.0462296	-0.191512	1	0	FALSE	FALSE	FALSE	FALSE	FALSE
CD137	CD29	CD137/CD29	2198636	0.123326	-0.10164	1	0	FALSE	FALSE	FALSE	FALSE	FALSE
B2M	CD14	B2M/CD14	2258160	0.000641011	-0.339609	1	0	FALSE	FALSE	FALSE	FALSE	FALSE
CD102	CD2	CD102/CD2	2368320	0.180558	-0.132727	1	0	FALSE	FALSE	FALSE	FALSE	FALSE
CD158	CD84	CD158/CD84	1859330	0.0813048	-0.140375	1	0	FALSE	FALSE	FALSE	FALSE	FALSE
CD102	CD200	CD102/CD200	2166889	0.0684851	-0.121536	1	0	FALSE	FALSE	FALSE	FALSE	FALSE
CD137	CD40	CD137/CD40	2111904	0.21453	0.117767	1	0	TRUE	FALSE	FALSE	FALSE	FALSE
CD158	CD8	CD158/CD8	1864524	0.0613312	-0.190888	1	0	FALSE	FALSE	FALSE	FALSE	FALSE
CD158	CD72	CD158/CD72	1860844	0.0118792	-0.18066	1	0	FALSE	FALSE	FALSE	FALSE	FALSE
CD158	CD71	CD158/CD71	1860024	0.0806929	-0.161413	1	0	FALSE	FALSE	FALSE	FALSE	FALSE
CD137	CD41	CD137/CD41	2231376	0.105569	-0.145437	1	0	FALSE	FALSE	FALSE	FALSE	FALSE
CD158	CD7	CD158/CD7	1844240	0.190105	-0.127563	1	0	FALSE	FALSE	FALSE	FALSE	FALSE
CD102	CD229	CD102/CD229	2225834	0.399023	0.0714146	1	0	TRUE	FALSE	FALSE	FALSE	FALSE
CD158	CD86	CD158/CD86	1834364	0.299639	-0.0970247	1	0	FALSE	FALSE	FALSE	FALSE	FALSE
CD158	CD69	CD158/CD69	1833275	0.313887	-0.0920765	1	0	FALSE	FALSE	FALSE	FALSE	FALSE
CD158	CD62P	CD158/CD62P	1678427	0.159264	-0.0595227	1	0	FALSE	FALSE	FALSE	FALSE	FALSE
CD137	CD43	CD137/CD43	2306736	0.000621083	-0.354073	1	0	FALSE	FALSE	FALSE	FALSE	FALSE
CD102	CD244	CD102/CD244	2385295	0.0475117	-0.18294	1	0	FALSE	FALSE	FALSE	FALSE	FALSE
CD158	CD59	CD158/CD59	1905168	0.00274568	-0.311251	1	0	FALSE	FALSE	FALSE	FALSE	FALSE
CD158	CD55	CD158/CD55	1887854	0.0118645	-0.251466	1	0	FALSE	FALSE	FALSE	FALSE	FALSE
CD158	CD54	CD158/CD54	1854244	0.112542	-0.162758	1	0	FALSE	FALSE	FALSE	FALSE	FALSE
CD158	CD53	CD158/CD53	1770150	0.566607	0.0451735	1	0	TRUE	FALSE	FALSE	FALSE	FALSE
CD102	CD25	CD102/CD25	2320949	0.578538	-0.0521058	1	0	FALSE	FALSE	FALSE	FALSE	FALSE
CD158	CD52	CD158/CD52	1803940	0.832668	-0.0157935	1	0	FALSE	FALSE	FALSE	FALSE	FALSE
CD158	CD64	CD158/CD64	1427677	0.925357	-0.00339122	1	0	FALSE	FALSE	FALSE	FALSE	FALSE
CD102	CD26	CD102/CD26	2450859	0.00132336	-0.302017	1	0	FALSE	FALSE	FALSE	FALSE	FALSE
CD158	CD9	CD158/CD9	1869121	0.044015	-0.148758	1	0	FALSE	FALSE	FALSE	FALSE	FALSE
CD11c	CD52	CD11c/CD52	2442620	0.0242339	-0.216647	1	0	FALSE	FALSE	FALSE	FALSE	FALSE
CD16	CD268	CD16/CD268	2190479	0.0316888	-0.206539	1	0	FALSE	FALSE	FALSE	FALSE	FALSE
CD16	CD26	CD16/CD26	2503964	0.000745655	-0.322105	1	0	FALSE	FALSE	FALSE	FALSE	FALSE
CD127	CD328	CD127/CD328	2410470	0.082766	-0.173398	1	0	FALSE	FALSE	FALSE	FALSE	FALSE
CD16	CD244	CD16/CD244	2473797	0.00309776	-0.299262	1	0	FALSE	FALSE	FALSE	FALSE	FALSE
CD16	CD229	CD16/CD229	2330696	0.542467	-0.0592067	1	0	FALSE	FALSE	FALSE	FALSE	FALSE
CD16	CD22	CD16/CD22	2244025	0.0148483	0.286555	1	0	TRUE	FALSE	FALSE	FALSE	FALSE
CD16	CD200	CD16/CD200	2157851	0.534035	-0.0591316	1	0	FALSE	FALSE	FALSE	FALSE	FALSE
CD16	CD20	CD16/CD20	2385160	0.0282216	-0.218328	1	0	FALSE	FALSE	FALSE	FALSE	FALSE
CD102	CD1d	CD102/CD1d	2197225	0.371779	-0.0616312	1	0	FALSE	FALSE	FALSE	FALSE	FALSE
CD137	CD4	CD137/CD4	2119069	0.471664	0.0591356	1	0	TRUE	FALSE	FALSE	FALSE	FALSE
CD16	CD1d	CD16/CD1d	2299283	0.0170349	-0.228796	1	0	FALSE	FALSE	FALSE	FALSE	FALSE
CD16	CD197	CD16/CD197	2437662	0.0586631	-0.203856	1	0	FALSE	FALSE	FALSE	FALSE	FALSE
CD102	CD20	CD102/CD20	2304074	0.181548	-0.0982972	1	0	FALSE	FALSE	FALSE	FALSE	FALSE
CD16	CD18	CD16/CD18	2328204	0.578833	0.0573737	1	0	TRUE	FALSE	FALSE	FALSE	FALSE
CD16	CD163	CD16/CD163	2105413	0.00173062	-0.287201	1	0	FALSE	FALSE	FALSE	FALSE	FALSE
CD16	CD161	CD16/CD161	2275903	0.573502	-0.0539528	1	0	FALSE	FALSE	FALSE	FALSE	FALSE
CD158	mIgG2b	CD158/mIgG2b	1816630	0.563531	-0.0401024	1	0	FALSE	FALSE	FALSE	TRUE	FALSE
CD158	mIgG2a	CD158/mIgG2a	1851605	0.13005	-0.128152	1	0	FALSE	FALSE	FALSE	TRUE	FALSE
CD158	mIgG1	CD158/mIgG1	1862766	0.0227652	-0.120837	1	0	FALSE	FALSE	FALSE	TRUE	FALSE
CD158	TCRVb5	CD158/TCRVb5	1832175	0.321121	-0.0739385	1	0	FALSE	FALSE	FALSE	FALSE	FALSE
B2M	CD62P	B2M/CD62P	2256211	0.000857174	-0.323936	1	0	FALSE	FALSE	FALSE	FALSE	FALSE
CD16	CD274	CD16/CD274	2511563	0.000397081	-0.3742	1	0	FALSE	FALSE	FALSE	FALSE	FALSE
CD158	CD50	CD158/CD50	1845418	0.179324	-0.123174	1	0	FALSE	FALSE	FALSE	FALSE	FALSE
CD158	CD5	CD158/CD5	1808146	0.653398	-0.0361793	1	0	FALSE	FALSE	FALSE	FALSE	FALSE
CD102	CD4	CD102/CD4	2292178	0.972547	0.00286297	1	0	TRUE	FALSE	FALSE	FALSE	FALSE
CD158	CD41	CD158/CD41	1835693	0.282843	-0.0881999	1	0	FALSE	FALSE	FALSE	FALSE	FALSE
CD158	CD40	CD158/CD40	1812050	0.674303	-0.0366568	1	0	FALSE	FALSE	FALSE	FALSE	FALSE
CD102	CD40	CD102/CD40	2356933	0.279785	-0.109758	1	0	FALSE	FALSE	FALSE	FALSE	FALSE
CD102	CD41	CD102/CD41	2361815	0.23345	-0.114494	1	0	FALSE	FALSE	FALSE	FALSE	FALSE
CD158	CD4	CD158/CD4	1832023	0.216227	-0.0849052	1	0	FALSE	FALSE	FALSE	FALSE	FALSE
CD158	CD3E	CD158/CD3E	1860151	0.0800853	-0.17368	1	0	FALSE	FALSE	FALSE	FALSE	FALSE
CD102	CD43	CD102/CD43	2373999	0.142151	-0.155676	1	0	FALSE	FALSE	FALSE	FALSE	FALSE
CD137	CD45RB	CD137/CD45RB	2188298	0.509223	-0.0560788	1	0	FALSE	FALSE	FALSE	FALSE	FALSE
CD102	CD38	CD102/CD38	2317592	0.850387	-0.0211771	1	0	FALSE	FALSE	FALSE	FALSE	FALSE
CD102	CD45RA	CD102/CD45RA	2339294	0.461828	-0.0653006	1	0	FALSE	FALSE	FALSE	FALSE	FALSE
CD137	CD47	CD137/CD47	2058497	0.0117507	0.275397	1	0	TRUE	FALSE	FALSE	FALSE	FALSE
CD158	CD37	CD158/CD37	1882879	0.0173787	-0.251547	1	0	FALSE	FALSE	FALSE	FALSE	FALSE
CD102	CD45RB	CD102/CD45RB	2416233	0.0124582	-0.228811	1	0	FALSE	FALSE	FALSE	FALSE	FALSE
CD158	CD36	CD158/CD36	1880120	0.00841035	-0.159564	1	0	FALSE	FALSE	FALSE	FALSE	FALSE
CD127	CD29	CD127/CD29	2406040	0.0563242	-0.186985	1	0	FALSE	FALSE	FALSE	FALSE	FALSE
CD102	CD47	CD102/CD47	2301109	0.853107	0.0197047	1	0	TRUE	FALSE	FALSE	FALSE	FALSE
CD158	CD35	CD158/CD35	1691246	0.132834	-0.0638215	1	0	FALSE	FALSE	FALSE	FALSE	FALSE
CD127	CD279	CD127/CD279	2357977	0.295129	-0.110063	1	0	FALSE	FALSE	FALSE	FALSE	FALSE
CD158	CD337	CD158/CD337	1829815	0.240587	-0.0767142	1	0	FALSE	FALSE	FALSE	FALSE	FALSE
CD158	CD38	CD158/CD38	1835246	0.28842	-0.102752	1	0	FALSE	FALSE	FALSE	FALSE	FALSE
CD102	CD268	CD102/CD268	2115384	0.234403	-0.0778481	1	0	FALSE	FALSE	FALSE	FALSE	FALSE
CD102	CD37	CD102/CD37	2312978	0.933066	-0.0105056	1	0	FALSE	FALSE	FALSE	FALSE	FALSE
CD102	CD35	CD102/CD35	2087491	0.712656	0.0236713	1	0	TRUE	FALSE	FALSE	FALSE	FALSE
CD11c	CD50	CD11c/CD50	2421510	0.0774242	-0.194322	1	0	FALSE	FALSE	FALSE	FALSE	FALSE
CD127	CD314	CD127/CD314	2504027	0.000628661	-0.361125	1	0	FALSE	FALSE	FALSE	FALSE	FALSE
CD102	CD27	CD102/CD27	2382726	0.0957655	-0.165589	1	0	FALSE	FALSE	FALSE	FALSE	FALSE
CD102	CD274	CD102/CD274	2399487	0.0407715	-0.207942	1	0	FALSE	FALSE	FALSE	FALSE	FALSE
CD158	CD49D	CD158/CD49D	1842099	0.210908	-0.120575	1	0	FALSE	FALSE	FALSE	FALSE	FALSE
CD158	CD48	CD158/CD48	1881541	0.0192012	-0.239214	1	0	FALSE	FALSE	FALSE	FALSE	FALSE
CD158	CD47	CD158/CD47	1833863	0.306139	-0.10687	1	0	FALSE	FALSE	FALSE	FALSE	FALSE
CD137	CD45RA	CD137/CD45RA	2221643	0.148871	-0.115529	1	0	FALSE	FALSE	FALSE	FALSE	FALSE
CD158	CD45RB	CD158/CD45RB	1847019	0.15611	-0.105312	1	0	FALSE	FALSE	FALSE	FALSE	FALSE
CD102	CD36	CD102/CD36	2275926	0.717555	0.0307682	1	0	TRUE	FALSE	FALSE	FALSE	FALSE
CD158	CD45RA	CD158/CD45RA	1877476	0.0228067	-0.154102	1	0	FALSE	FALSE	FALSE	FALSE	FALSE
CD158	CD44	CD158/CD44	1892884	0.00792558	-0.262248	1	0	FALSE	FALSE	FALSE	FALSE	FALSE
CD102	CD279	CD102/CD279	2370108	0.0218562	-0.180045	1	0	FALSE	FALSE	FALSE	FALSE	FALSE
CD102	CD29	CD102/CD29	2320725	0.334715	-0.0750936	1	0	FALSE	FALSE	FALSE	FALSE	FALSE
CD102	CD314	CD102/CD314	2374379	0.128283	-0.146533	1	0	FALSE	FALSE	FALSE	FALSE	FALSE
CD158	CD43	CD158/CD43	1835463	0.285703	-0.103846	1	0	FALSE	FALSE	FALSE	FALSE	FALSE
CD102	CD32	CD102/CD32	2388423	0.0641679	-0.161034	1	0	FALSE	FALSE	FALSE	FALSE	FALSE
CD102	CD328	CD102/CD328	2333060	0.322621	-0.0763251	1	0	FALSE	FALSE	FALSE	FALSE	FALSE
CD102	CD33	CD102/CD33	2100861	0.181204	-0.0831402	1	0	FALSE	FALSE	FALSE	FALSE	FALSE
CD102	CD337	CD102/CD337	2325912	0.439379	-0.066656	1	0	FALSE	FALSE	FALSE	FALSE	FALSE
CD102	CD278	CD102/CD278	2163348	0.731244	-0.0238576	1	0	FALSE	FALSE	FALSE	FALSE	FALSE
CD16	CD278	CD16/CD278	2224493	0.417648	-0.0786889	1	0	FALSE	FALSE	FALSE	FALSE	FALSE
CD11c	CD40	CD11c/CD40	2464621	0.00627874	-0.286646	1	0	FALSE	FALSE	FALSE	FALSE	FALSE
CD137	CD35	CD137/CD35	2067995	0.0155576	-0.129822	1	0	FALSE	FALSE	FALSE	FALSE	FALSE
CD137	CD328	CD137/CD328	2233967	0.0337931	-0.135089	1	0	FALSE	FALSE	FALSE	FALSE	FALSE
CD16	CD337	CD16/CD337	2470328	0.00246948	-0.312564	1	0	FALSE	FALSE	FALSE	FALSE	FALSE
CD102	CD127	CD102/CD127	2466533	0.000362029	-0.357565	1	0	FALSE	FALSE	FALSE	FALSE	FALSE
CD14	CD229	CD14/CD229	2064684	0.750702	0.0215938	1	0	TRUE	FALSE	FALSE	FALSE	FALSE
CD102	CD163	CD102/CD163	1951490	0.918104	-0.00630709	1	0	FALSE	FALSE	FALSE	FALSE	FALSE
CD102	CD137	CD102/CD137	2142661	0.64787	-0.0314855	1	0	FALSE	FALSE	FALSE	FALSE	FALSE
CD16	CD45	CD16/CD45	2399113	0.303321	-0.107019	1	0	FALSE	FALSE	FALSE	FALSE	FALSE
CD16	CD44	CD16/CD44	2383032	0.502851	-0.0676445	1	0	FALSE	FALSE	FALSE	FALSE	FALSE
CD16	CD35	CD16/CD35	2199895	0.160062	-0.13245	1	0	FALSE	FALSE	FALSE	FALSE	FALSE
CD102	CD14	CD102/CD14	2108219	0.470264	-0.0492194	1	0	FALSE	FALSE	FALSE	FALSE	FALSE
CD16	CD33	CD16/CD33	2106282	0.536771	-0.0597776	1	0	FALSE	FALSE	FALSE	FALSE	FALSE
CD102	CD150	CD102/CD150	2335116	0.557852	-0.0565416	1	0	FALSE	FALSE	FALSE	FALSE	FALSE
CD137	CD33	CD137/CD33	1952487	0.362561	-0.0467824	1	0	FALSE	FALSE	FALSE	FALSE	FALSE
CD16	CD43	CD16/CD43	2476712	0.00572244	-0.295417	1	0	FALSE	FALSE	FALSE	FALSE	FALSE
CD16	CD41	CD16/CD41	2490603	0.00211444	-0.324291	1	0	FALSE	FALSE	FALSE	FALSE	FALSE
CD16	CD36	CD16/CD36	2467154	0.00305135	-0.298307	1	0	FALSE	FALSE	FALSE	FALSE	FALSE
CD102	CD154	CD102/CD154	2142886	0.298071	0.0960209	1	0	TRUE	FALSE	FALSE	FALSE	FALSE
CD137	CD337	CD137/CD337	2146349	0.953365	0.00458699	1	0	TRUE	FALSE	FALSE	FALSE	FALSE
CD137	CD36	CD137/CD36	2213490	0.134803	-0.109428	1	0	FALSE	FALSE	FALSE	FALSE	FALSE
CD16	CD279	CD16/CD279	2379982	0.122331	-0.156353	1	0	FALSE	FALSE	FALSE	FALSE	FALSE
CD102	CD158	CD102/CD158	1775079	0.876943	-0.0092307	1	0	FALSE	FALSE	FALSE	FALSE	FALSE
CD102	CD197	CD102/CD197	2381947	0.0993378	-0.170365	1	0	FALSE	FALSE	FALSE	FALSE	FALSE
CD102	CD152	CD102/CD152	2454878	0.00082256	-0.306509	1	0	FALSE	FALSE	FALSE	FALSE	FALSE
CD16	CD45RA	CD16/CD45RA	2445403	0.034045	-0.212978	1	0	FALSE	FALSE	FALSE	FALSE	FALSE
CD16	CD45RB	CD16/CD45RB	2459797	0.0139638	-0.248774	1	0	FALSE	FALSE	FALSE	FALSE	FALSE
CD102	CD11c	CD102/CD11c	2321247	0.61384	-0.0458956	1	0	FALSE	FALSE	FALSE	FALSE	FALSE
CD102	CD161	CD102/CD161	2266699	0.186369	-0.0961042	1	0	FALSE	FALSE	FALSE	FALSE	FALSE
CD16	CD7	CD16/CD7	2467668	0.0104315	-0.265178	1	0	FALSE	FALSE	FALSE	FALSE	FALSE
CD16	CD64	CD16/CD64	1918012	0.0578426	-0.176504	1	0	FALSE	FALSE	FALSE	FALSE	FALSE
CD16	CD29	CD16/CD29	2365410	0.321211	-0.099381	1	0	FALSE	FALSE	FALSE	FALSE	FALSE
CD16	CD62P	CD16/CD62P	2227501	0.0083274	-0.244184	1	0	FALSE	FALSE	FALSE	FALSE	FALSE
CD16	CD314	CD16/CD314	2363756	0.777179	-0.0302374	1	0	FALSE	FALSE	FALSE	FALSE	FALSE
CD102	CD162	CD102/CD162	2401805	0.0358686	-0.201989	1	0	FALSE	FALSE	FALSE	FALSE	FALSE
CD16	CD32	CD16/CD32	2478288	0.00430349	-0.292138	1	0	FALSE	FALSE	FALSE	FALSE	FALSE
B2M	CD72	B2M/CD72	2171267	0.000889649	0.361872	1	0	TRUE	FALSE	FALSE	FALSE	FALSE
CD127	CD33	CD127/CD33	2141035	0.140297	-0.137005	1	0	FALSE	FALSE	FALSE	FALSE	FALSE
CD102	CD16	CD102/CD16	2413673	0.017906	-0.233699	1	0	FALSE	FALSE	FALSE	FALSE	FALSE
CD16	CD328	CD16/CD328	2384680	0.248222	-0.114572	1	0	FALSE	FALSE	FALSE	FALSE	FALSE
CD16	CD52	CD16/CD52	2477494	0.00519211	-0.287164	1	0	FALSE	FALSE	FALSE	FALSE	FALSE
CD16	CD50	CD16/CD50	2451009	0.0286008	-0.239001	1	0	FALSE	FALSE	FALSE	FALSE	FALSE
CD16	CD5	CD16/CD5	2419250	0.098128	-0.178053	1	0	FALSE	FALSE	FALSE	FALSE	FALSE
B2M	CD9	B2M/CD9	2490355	0.00195822	-0.324214	1	0	FALSE	FALSE	FALSE	FALSE	FALSE
B2M	HLA-ABC	B2M/HLA-ABC	2384591	0.480906	-0.0561893	1	0	FALSE	FALSE	FALSE	FALSE	FALSE
B2M	TCRVb5	B2M/TCRVb5	2457591	0.0187716	-0.231053	1	0	FALSE	FALSE	FALSE	FALSE	FALSE
CD16	CD48	CD16/CD48	2449770	0.0306752	-0.242891	1	0	FALSE	FALSE	FALSE	FALSE	FALSE
B2M	mIgG2b	B2M/mIgG2b	2498145	0.000921806	-0.331275	1	0	FALSE	FALSE	FALSE	TRUE	FALSE
CD102	CD11b	CD102/CD11b	2301757	0.259186	-0.0845793	1	0	FALSE	FALSE	FALSE	FALSE	FALSE
CD137	CD314	CD137/CD314	2252690	0.0297437	-0.194709	1	0	FALSE	FALSE	FALSE	FALSE	FALSE
CD137	CD32	CD137/CD32	2234986	0.0778643	-0.136378	1	0	FALSE	FALSE	FALSE	FALSE	FALSE
CD16	CD4	CD16/CD4	2473947	0.00213946	-0.328099	1	0	FALSE	FALSE	FALSE	FALSE	FALSE
CD102	CD19	CD102/CD19	1954471	0.585499	0.0424777	1	0	TRUE	FALSE	FALSE	FALSE	FALSE
CD161	CD45	CD161/CD45	2407309	0.000312456	-0.341911	0.98736	0.00552447	FALSE	FALSE	FALSE	FALSE	FALSE
CD162	CD72	CD162/CD72	2158768	0.000310615	0.396963	0.981543	0.00809078	TRUE	FALSE	FALSE	FALSE	FALSE
CD137	CD200	CD137/CD200	2106830	0.00031025	-0.190283	0.980389	0.00860145	FALSE	FALSE	FALSE	FALSE	FALSE
CD45RA	CD5	CD45RA/CD5	2503972	0.000307981	-0.368927	0.973221	0.0117884	FALSE	FALSE	FALSE	FALSE	FALSE
CD26	CD314	CD26/CD314	2512526	0.000307446	-0.358582	0.971529	0.0125443	FALSE	FALSE	FALSE	FALSE	FALSE
CD27	CD64	CD27/CD64	1981724	0.000303756	-0.352846	0.95987	0.0177877	FALSE	FALSE	FALSE	FALSE	FALSE
CD47	HLA-ABC	CD47/HLA-ABC	2514753	0.000302329	-0.359824	0.955359	0.0198333	FALSE	FALSE	FALSE	FALSE	FALSE
CD5	CD54	CD5/CD54	2506758	0.00030187	-0.389432	0.953908	0.0204935	FALSE	FALSE	FALSE	FALSE	FALSE
CD11b	CD154	CD11b/CD154	2325439	0.000288609	-0.312501	0.912005	0.0400028	FALSE	FALSE	FALSE	FALSE	FALSE
CD43	mIgG2a	CD43/mIgG2a	2515499	0.000283459	-0.396763	0.895731	0.0478226	FALSE	FALSE	FALSE	TRUE	FALSE
ACTB	CD7	ACTB/CD7	2460178	0.000280551	-0.352033	0.886542	0.0523007	FALSE	FALSE	FALSE	TRUE	FALSE
CD229	CD44	CD229/CD44	2464044	0.000279672	-0.34842	0.883763	0.053664	FALSE	FALSE	FALSE	FALSE	FALSE
CD279	CD71	CD279/CD71	2472253	0.000279284	-0.375362	0.882538	0.0542664	FALSE	FALSE	FALSE	FALSE	FALSE
CD26	CD64	CD26/CD64	1982543	0.000278927	-0.360225	0.88141	0.0548221	FALSE	FALSE	FALSE	FALSE	FALSE
CD137	CD197	CD137/CD197	2315672	0.000276768	-0.365927	0.874586	0.0581973	FALSE	FALSE	FALSE	FALSE	FALSE
CD158	CD45	CD158/CD45	1928398	0.000275673	-0.354993	0.871128	0.0599182	FALSE	FALSE	FALSE	FALSE	FALSE
CD47	CD82	CD47/CD82	2190221	0.000274443	0.488654	0.867241	0.0618601	TRUE	FALSE	FALSE	FALSE	FALSE
CD71	CD9	CD71/CD9	2189024	0.000272932	0.42507	0.862464	0.0642592	TRUE	FALSE	FALSE	FALSE	FALSE
CD1d	CD64	CD1d/CD64	1863022	0.000270342	-0.168249	0.854281	0.0683993	FALSE	FALSE	FALSE	FALSE	FALSE
CD1d	CD37	CD1d/CD37	2352510	0.000269523	-0.417166	0.851694	0.0697165	FALSE	FALSE	FALSE	FALSE	FALSE
CD41	CD8	CD41/CD8	2516103	0.000268996	-0.387946	0.850026	0.0705678	FALSE	FALSE	FALSE	FALSE	FALSE
CD16	CD27	CD16/CD27	2516155	0.000267783	-0.388873	0.846195	0.0725295	FALSE	FALSE	FALSE	FALSE	FALSE
CD162	CD43	CD162/CD43	2516575	0.000258178	-0.401069	0.815841	0.0883944	FALSE	FALSE	FALSE	FALSE	FALSE
CD16	TCRVb5	CD16/TCRVb5	2516098	0.000254526	-0.382391	0.804302	0.0945808	FALSE	FALSE	FALSE	FALSE	FALSE
CD161	CD7	CD161/CD7	2409755	0.000250871	-0.357833	0.792752	0.100863	FALSE	FALSE	FALSE	FALSE	FALSE
CD11a	CD278	CD11a/CD278	2345128	0.000250512	-0.35496	0.791618	0.101484	FALSE	FALSE	FALSE	FALSE	FALSE
CD127	CD5	CD127/CD5	2509017	0.000248036	-0.396147	0.783794	0.105798	FALSE	FALSE	FALSE	FALSE	FALSE
CD244	CD53	CD244/CD53	2498206	0.000246891	-0.39745	0.780177	0.107807	FALSE	FALSE	FALSE	FALSE	FALSE
CD22	CD314	CD22/CD314	2186984	0.00024355	0.406902	0.769619	0.113724	TRUE	FALSE	FALSE	FALSE	FALSE
CD11a	CD1d	CD11a/CD1d	2353700	0.000241546	-0.364853	0.763286	0.117313	FALSE	FALSE	FALSE	FALSE	FALSE
CD137	CD8	CD137/CD8	2317298	0.000237806	-0.370901	0.751467	0.12409	FALSE	FALSE	FALSE	FALSE	FALSE
CD197	CD5	CD197/CD5	2509635	0.00023496	-0.40056	0.742474	0.129319	FALSE	FALSE	FALSE	FALSE	FALSE
CD4	CD53	CD4/CD53	2167285	0.000233884	0.403018	0.739073	0.131312	TRUE	FALSE	FALSE	FALSE	FALSE
CD54	HLA-ABC	CD54/HLA-ABC	2517715	0.000233708	-0.335073	0.738519	0.131639	FALSE	FALSE	FALSE	FALSE	FALSE
CD37	CD50	CD37/CD50	2517742	0.000233156	-0.518925	0.736774	0.132666	FALSE	FALSE	FALSE	FALSE	FALSE
CD49D	CD64	CD49D/CD64	1984316	0.000231544	-0.344228	0.731678	0.13568	FALSE	FALSE	FALSE	FALSE	FALSE
CD59	CD62P	CD59/CD62P	2270696	0.000229279	-0.367127	0.724522	0.139948	FALSE	FALSE	FALSE	FALSE	FALSE
CD33	CD38	CD33/CD38	2230656	0.000228994	-0.368955	0.72362	0.140489	FALSE	FALSE	FALSE	FALSE	FALSE
CD35	CD45RB	CD35/CD45RB	2293493	0.000226361	-0.283492	0.715299	0.145512	FALSE	FALSE	FALSE	FALSE	FALSE
ACTB	CD54	ACTB/CD54	2462657	0.000225077	-0.371541	0.711243	0.147982	FALSE	FALSE	FALSE	TRUE	FALSE
CD1d	CD7	CD1d/CD7	2354705	0.000220065	-0.363153	0.695404	0.157763	FALSE	FALSE	FALSE	FALSE	FALSE
CD43	CD44	CD43/CD44	2518939	0.000209868	-0.368846	0.663183	0.178366	FALSE	FALSE	FALSE	FALSE	FALSE
CD328	CD45RA	CD328/CD45RA	2495742	0.000206681	-0.312518	0.653111	0.185013	FALSE	FALSE	FALSE	FALSE	FALSE
CD137	CD16	CD137/CD16	2318909	0.000204326	-0.362457	0.645669	0.18999	FALSE	FALSE	FALSE	FALSE	FALSE
CD32	CD71	CD32/CD71	2516807	0.000202006	-0.393847	0.638338	0.194949	FALSE	FALSE	FALSE	FALSE	FALSE
CD26	CD29	CD26/CD29	2486228	0.000201259	-0.361069	0.635977	0.196559	FALSE	FALSE	FALSE	FALSE	FALSE
CD268	CD62P	CD268/CD62P	2050162	0.000200343	-0.184598	0.633085	0.198538	FALSE	FALSE	FALSE	FALSE	FALSE
CD35	CD44	CD35/CD44	2296261	0.000195808	-0.353943	0.618754	0.208482	FALSE	FALSE	FALSE	FALSE	FALSE
CD62P	CD9	CD62P/CD9	2271200	0.000194358	-0.295702	0.614171	0.21171	FALSE	FALSE	FALSE	FALSE	FALSE
CD162	CD71	CD162/CD71	2519860	0.000193457	-0.422952	0.611323	0.21373	FALSE	FALSE	FALSE	FALSE	FALSE
CD36	HLA-ABC	CD36/HLA-ABC	2501200	0.000192881	-0.351346	0.609504	0.215023	FALSE	FALSE	FALSE	FALSE	FALSE
CD244	CD279	CD244/CD279	2464879	0.000191069	-0.347737	0.603777	0.219123	FALSE	FALSE	FALSE	FALSE	FALSE
CD154	CD45RB	CD154/CD45RB	2385063	0.000187087	-0.376397	0.591195	0.228269	FALSE	FALSE	FALSE	FALSE	FALSE
CD32	CD43	CD32/CD43	2517800	0.000184972	-0.399237	0.584511	0.233208	FALSE	FALSE	FALSE	FALSE	FALSE
CD244	CD3E	CD244/CD3E	2508721	0.000183169	-0.399266	0.578815	0.23746	FALSE	FALSE	FALSE	FALSE	FALSE
CD279	CD9	CD279/CD9	2475778	0.00018231	-0.368026	0.5761	0.239502	FALSE	FALSE	FALSE	FALSE	FALSE
CD38	CD52	CD38/CD52	2519963	0.000181081	-0.423639	0.572217	0.242439	FALSE	FALSE	FALSE	FALSE	FALSE
CD11b	CD59	CD11b/CD59	2460699	0.000181046	-0.378958	0.572105	0.242524	FALSE	FALSE	FALSE	FALSE	FALSE
CD127	CD161	CD127/CD161	2413470	0.000178701	-0.36386	0.564696	0.248185	FALSE	FALSE	FALSE	FALSE	FALSE
CD11a	CD33	CD11a/CD33	2233286	0.000177166	-0.380492	0.559846	0.251932	FALSE	FALSE	FALSE	FALSE	FALSE
CD29	CD86	CD29/CD86	2487800	0.000174805	-0.368526	0.552385	0.257758	FALSE	FALSE	FALSE	FALSE	FALSE
CD137	CD27	CD137/CD27	2321016	0.00016719	-0.3739	0.528321	0.277103	FALSE	FALSE	FALSE	FALSE	FALSE
CD38	CD64	CD38/CD64	1987497	0.000164897	-0.367961	0.521075	0.2831	FALSE	FALSE	FALSE	FALSE	FALSE
CD11a	CD163	CD11a/CD163	2130396	0.000162101	-0.366884	0.512238	0.290528	FALSE	FALSE	FALSE	FALSE	FALSE
CD150	CD22	CD150/CD22	2184190	0.000161256	0.41219	0.50957	0.292796	TRUE	FALSE	FALSE	FALSE	FALSE
CD5	CD84	CD5/CD84	2513378	0.000159189	-0.4005	0.503039	0.298399	FALSE	FALSE	FALSE	FALSE	FALSE
CD244	CD27	CD244/CD27	2510407	0.000157472	-0.399681	0.497613	0.303109	FALSE	FALSE	FALSE	FALSE	FALSE
CD102	CD3E	CD102/CD3E	2476003	0.000156148	-0.375257	0.493429	0.306775	FALSE	FALSE	FALSE	FALSE	FALSE
CD19	CD1d	CD19/CD1d	2025365	0.000150666	-0.255604	0.476105	0.322297	FALSE	FALSE	FALSE	FALSE	FALSE
CD150	CD71	CD150/CD71	2522671	0.000150512	-0.408082	0.475619	0.322741	FALSE	FALSE	FALSE	FALSE	FALSE
CD18	mIgG2b	CD18/mIgG2b	2519502	0.000149967	-0.382818	0.473895	0.324318	FALSE	FALSE	FALSE	TRUE	FALSE
CD33	CD8	CD33/CD8	2234992	0.000149681	-0.401315	0.472991	0.325147	FALSE	FALSE	FALSE	FALSE	FALSE
CD16	CD162	CD16/CD162	2522785	0.000148976	-0.406476	0.470764	0.327196	FALSE	FALSE	FALSE	FALSE	FALSE
B2M	mIgG1	B2M/mIgG1	2497123	0.000144998	-0.342681	0.458194	0.33895	FALSE	FALSE	FALSE	TRUE	FALSE
CD163	CD26	CD163/CD26	2131521	0.00014439	-0.353771	0.456271	0.340777	FALSE	FALSE	FALSE	FALSE	FALSE
CD64	CD72	CD64/CD72	1959241	0.000141595	-0.261066	0.44744	0.349265	FALSE	FALSE	FALSE	FALSE	FALSE
CD244	CD54	CD244/CD54	2511859	0.0001381	-0.403587	0.436397	0.360118	FALSE	FALSE	FALSE	FALSE	FALSE
CD278	CD45	CD278/CD45	2351573	0.0001367	-0.360486	0.431971	0.364545	FALSE	FALSE	FALSE	FALSE	FALSE
B2M	CD102	B2M/CD102	2477550	0.000135542	-0.362335	0.428313	0.368239	FALSE	FALSE	FALSE	FALSE	FALSE
CD150	CD337	CD150/CD337	2505518	0.00013462	-0.38505	0.4254	0.371202	FALSE	FALSE	FALSE	FALSE	FALSE
CD59	CD64	CD59/CD64	1989595	0.00013132	-0.383959	0.414971	0.381982	FALSE	FALSE	FALSE	FALSE	FALSE
CD314	CD69	CD314/CD69	2522191	0.000130763	-0.40919	0.41321	0.383829	FALSE	FALSE	FALSE	FALSE	FALSE
B2M	CD84	B2M/CD84	2523590	0.000130715	-0.37853	0.413059	0.383988	FALSE	FALSE	FALSE	FALSE	FALSE
CD62P	mIgG2b	CD62P/mIgG2b	2273518	0.000129714	-0.287582	0.409897	0.387325	FALSE	FALSE	FALSE	TRUE	FALSE
CD229	CD86	CD229/CD86	2472632	0.000129077	-0.379536	0.407884	0.389464	FALSE	FALSE	FALSE	FALSE	FALSE
CD26	mIgG1	CD26/mIgG1	2498567	0.000127092	-0.349857	0.40161	0.396195	FALSE	FALSE	FALSE	TRUE	FALSE
CD27	TCRVb5	CD27/TCRVb5	2523916	0.000126902	-0.404051	0.401011	0.396843	FALSE	FALSE	FALSE	FALSE	FALSE
CD314	CD5	CD314/CD5	2514603	0.000125581	-0.410589	0.396835	0.40139	FALSE	FALSE	FALSE	FALSE	FALSE
CD2	CD52	CD2/CD52	2524072	0.000125115	-0.392136	0.395364	0.403003	FALSE	FALSE	FALSE	FALSE	FALSE
CD11a	CD18	CD11a/CD18	2524769	0.000124495	-0.36845	0.393403	0.405162	FALSE	FALSE	FALSE	FALSE	FALSE
CD200	CD33	CD200/CD33	2035360	0.000123831	-0.178634	0.391307	0.407483	FALSE	FALSE	FALSE	FALSE	FALSE
B2M	CD64	B2M/CD64	1990132	0.000123825	-0.378574	0.391288	0.407504	FALSE	FALSE	FALSE	FALSE	FALSE
CD19	CD84	CD19/CD84	1860476	0.000123437	0.396533	0.390061	0.408867	TRUE	FALSE	FALSE	FALSE	FALSE
CD11c	CD197	CD11c/CD197	2513950	0.000123355	-0.401695	0.389802	0.409156	FALSE	FALSE	FALSE	FALSE	FALSE
CD2	TCRVb5	CD2/TCRVb5	2524456	0.000120817	-0.401685	0.381781	0.418186	FALSE	FALSE	FALSE	FALSE	FALSE
CD150	CD16	CD150/CD16	2526035	0.000110911	-0.405012	0.35048	0.455337	FALSE	FALSE	FALSE	FALSE	FALSE
CD337	CD40	CD337/CD40	2507665	0.000110591	-0.404391	0.349468	0.456592	FALSE	FALSE	FALSE	FALSE	FALSE
CD229	CD55	CD229/CD55	2474400	0.000109592	-0.411683	0.34631	0.460535	FALSE	FALSE	FALSE	FALSE	FALSE
CD11b	CD45	CD11b/CD45	2466426	0.000106901	-0.371381	0.337808	0.47133	FALSE	FALSE	FALSE	FALSE	FALSE
CD161	CD3E	CD161/CD3E	2419005	0.000106409	-0.373831	0.336253	0.473334	FALSE	FALSE	FALSE	FALSE	FALSE
CD11a	CD29	CD11a/CD29	2493527	0.000103565	-0.384228	0.327264	0.485102	FALSE	FALSE	FALSE	FALSE	FALSE
CD18	CD45RB	CD18/CD45RB	2523495	0.000103223	-0.38195	0.326185	0.486537	FALSE	FALSE	FALSE	FALSE	FALSE
CD163	CD18	CD163/CD18	2134816	0.000102423	-0.372731	0.323658	0.489914	FALSE	FALSE	FALSE	FALSE	FALSE
CD150	CD154	CD150/CD154	2394710	0.000101912	-0.404089	0.322042	0.492088	FALSE	FALSE	FALSE	FALSE	FALSE
CD32	CD8	CD32/CD8	2524455	0.000101264	-0.419945	0.319994	0.494858	FALSE	FALSE	FALSE	FALSE	FALSE
CD162	CD47	CD162/CD47	2527223	9.94472e-05	-0.428557	0.314253	0.50272	FALSE	FALSE	FALSE	FALSE	FALSE
CD14	CD59	CD14/CD59	2277836	9.92156e-05	-0.395283	0.313521	0.503733	FALSE	FALSE	FALSE	FALSE	FALSE
CD35	CD48	CD35/CD48	2303596	9.58296e-05	-0.393566	0.302822	0.518813	FALSE	FALSE	FALSE	FALSE	FALSE
CD197	CD26	CD197/CD26	2527692	9.52372e-05	-0.420658	0.300949	0.521506	FALSE	FALSE	FALSE	FALSE	FALSE
CD127	CD137	CD127/CD137	2326839	9.48435e-05	-0.380257	0.299706	0.523305	FALSE	FALSE	FALSE	FALSE	FALSE
CD27	CD44	CD27/CD44	2527785	9.44226e-05	-0.419214	0.298375	0.525237	FALSE	FALSE	FALSE	FALSE	FALSE
CD11a	CD45RB	CD11a/CD45RB	2524620	9.30438e-05	-0.378058	0.294018	0.531625	FALSE	FALSE	FALSE	FALSE	FALSE
CD45	CD62P	CD45/CD62P	2280058	9.19009e-05	-0.366649	0.290407	0.536993	FALSE	FALSE	FALSE	FALSE	FALSE
CD244	CD71	CD244/CD71	2516347	9.1457e-05	-0.419659	0.289004	0.539096	FALSE	FALSE	FALSE	FALSE	FALSE
CD154	HLA-ABC	CD154/HLA-ABC	2395910	9.07695e-05	-0.431781	0.286832	0.542373	FALSE	FALSE	FALSE	FALSE	FALSE
CD37	CD5	CD37/CD5	2520214	9.0393e-05	-0.528292	0.285642	0.544178	FALSE	FALSE	FALSE	FALSE	FALSE
CD26	CD274	CD26/CD274	2528509	8.83024e-05	-0.415693	0.279035	0.554341	FALSE	FALSE	FALSE	FALSE	FALSE
CD27	CD4	CD27/CD4	2511848	8.77954e-05	-0.413764	0.277433	0.556841	FALSE	FALSE	FALSE	FALSE	FALSE
CD35	CD54	CD35/CD54	2304826	8.47619e-05	-0.392226	0.267848	0.572112	FALSE	FALSE	FALSE	FALSE	FALSE
CD16	CD40	CD16/CD40	2529181	8.29588e-05	-0.418569	0.26215	0.581451	FALSE	FALSE	FALSE	FALSE	FALSE
HLA-ABC	TCRVb5	HLA-ABC/TCRVb5	2528655	8.20575e-05	-0.385641	0.259302	0.586195	FALSE	FALSE	FALSE	FALSE	FALSE
CD27	CD314	CD27/CD314	2527462	8.05164e-05	-0.410411	0.254432	0.594429	FALSE	FALSE	FALSE	FALSE	FALSE
CD44	CD45RB	CD44/CD45RB	2526256	7.99193e-05	-0.383617	0.252545	0.597662	FALSE	FALSE	FALSE	FALSE	FALSE
CD11a	CD158	CD11a/CD158	1939549	7.96464e-05	-0.391788	0.251683	0.599147	FALSE	FALSE	FALSE	FALSE	FALSE
CD152	CD54	CD152/CD54	2527689	7.96398e-05	-0.424575	0.251662	0.599183	FALSE	FALSE	FALSE	FALSE	FALSE
CD4	CD71	CD4/CD71	2512950	7.91931e-05	-0.432749	0.25025	0.601626	FALSE	FALSE	FALSE	FALSE	FALSE
CD3E	mIgG1	CD3E/mIgG1	2503669	7.91325e-05	-0.380131	0.250059	0.601958	FALSE	FALSE	FALSE	TRUE	FALSE
CD337	CD86	CD337/CD86	2511385	7.82516e-05	-0.409007	0.247275	0.606819	FALSE	FALSE	FALSE	FALSE	FALSE
CD18	CD279	CD18/CD279	2486251	7.79342e-05	-0.403854	0.246272	0.608585	FALSE	FALSE	FALSE	FALSE	FALSE
CD44	TCRVb5	CD44/TCRVb5	2529532	7.56081e-05	-0.407243	0.238922	0.621745	FALSE	FALSE	FALSE	FALSE	FALSE
B2M	CD36	B2M/CD36	2511433	7.5489e-05	-0.368822	0.238545	0.622429	FALSE	FALSE	FALSE	FALSE	FALSE
B2M	CD29	B2M/CD29	2496980	7.49563e-05	-0.391791	0.236862	0.625505	FALSE	FALSE	FALSE	FALSE	FALSE
CD2	CD44	CD2/CD44	2530316	7.46212e-05	-0.476847	0.235803	0.627451	FALSE	FALSE	FALSE	FALSE	FALSE
CD16	mIgG2a	CD16/mIgG2a	2530319	7.46002e-05	-0.428976	0.235737	0.627573	FALSE	FALSE	FALSE	TRUE	FALSE
CD29	CD45RB	CD29/CD45RB	2493837	7.38064e-05	-0.346396	0.233228	0.632219	FALSE	FALSE	FALSE	FALSE	FALSE
CD45RA	CD86	CD45RA/CD86	2527887	7.36116e-05	-0.407215	0.232613	0.633367	FALSE	FALSE	FALSE	FALSE	FALSE
CD26	CD5	CD26/CD5	2522545	7.27124e-05	-0.419441	0.229771	0.638704	FALSE	FALSE	FALSE	FALSE	FALSE
B2M	CD1d	B2M/CD1d	2366438	7.13076e-05	-0.383033	0.225332	0.647177	FALSE	FALSE	FALSE	FALSE	FALSE
CD45RA	CD54	CD45RA/CD54	2528349	7.04879e-05	-0.420311	0.222742	0.652198	FALSE	FALSE	FALSE	FALSE	FALSE
CD1d	CD45	CD1d/CD45	2366632	6.99483e-05	-0.394165	0.221037	0.655536	FALSE	FALSE	FALSE	FALSE	FALSE
CD274	CD5	CD274/CD5	2522964	6.99033e-05	-0.436605	0.220894	0.655815	FALSE	FALSE	FALSE	FALSE	FALSE
CD14	CD45	CD14/CD45	2281325	6.96685e-05	-0.395476	0.220152	0.657276	FALSE	FALSE	FALSE	FALSE	FALSE
CD62P	HLA-ABC	CD62P/HLA-ABC	2282857	6.92619e-05	-0.38337	0.218868	0.659819	FALSE	FALSE	FALSE	FALSE	FALSE
CD127	TCRVb5	CD127/TCRVb5	2530589	6.84717e-05	-0.417569	0.216371	0.664802	FALSE	FALSE	FALSE	FALSE	FALSE
CD158	HLA-ABC	CD158/HLA-ABC	1941032	6.70651e-05	-0.389437	0.211926	0.673817	FALSE	FALSE	FALSE	FALSE	FALSE
CD127	CD20	CD127/CD20	2463536	6.70577e-05	-0.388775	0.211902	0.673864	FALSE	FALSE	FALSE	FALSE	FALSE
CD158	CD200	CD158/CD200	1769868	6.6784e-05	-0.17421	0.211037	0.675641	FALSE	FALSE	FALSE	FALSE	FALSE
CD25	HLA-DR	CD25/HLA-DR	2518197	6.47914e-05	-0.505958	0.204741	0.688795	FALSE	FALSE	FALSE	FALSE	FALSE
CD274	CD7	CD274/CD7	2531832	6.4715e-05	-0.421389	0.204499	0.689308	FALSE	FALSE	FALSE	FALSE	FALSE
CD314	CD44	CD314/CD44	2529952	6.37384e-05	-0.388534	0.201413	0.695911	FALSE	FALSE	FALSE	FALSE	FALSE
B2M	CD328	B2M/CD328	2511261	6.27347e-05	-0.388491	0.198242	0.702805	FALSE	FALSE	FALSE	FALSE	FALSE
CD152	CD274	CD152/CD274	2530266	6.2517e-05	-0.426022	0.197554	0.704315	FALSE	FALSE	FALSE	FALSE	FALSE
CD18	CD278	CD18/CD278	2359590	6.23996e-05	-0.386868	0.197183	0.705131	FALSE	FALSE	FALSE	FALSE	FALSE
CD48	CD52	CD48/CD52	2531632	6.20579e-05	-0.435062	0.196103	0.707516	FALSE	FALSE	FALSE	FALSE	FALSE
CD137	CD2	CD137/CD2	2331127	6.17412e-05	-0.412494	0.195102	0.709738	FALSE	FALSE	FALSE	FALSE	FALSE
CD5	CD71	CD5/CD71	2524288	6.16865e-05	-0.433464	0.194929	0.710123	FALSE	FALSE	FALSE	FALSE	FALSE
CD2	CD268	CD2/CD268	2266585	6.15682e-05	-0.422673	0.194555	0.710957	FALSE	FALSE	FALSE	FALSE	FALSE
CD278	CD59	CD278/CD59	2359729	6.15384e-05	-0.403151	0.194461	0.711167	FALSE	FALSE	FALSE	FALSE	FALSE
CD11b	CD4	CD11b/CD4	2456538	5.69102e-05	-0.33877	0.179836	0.745123	FALSE	FALSE	FALSE	FALSE	FALSE
CD2	CD314	CD2/CD314	2531207	5.65935e-05	-0.41267	0.178835	0.747547	FALSE	FALSE	FALSE	FALSE	FALSE
CD244	CD72	CD244/CD72	2484448	5.49309e-05	-0.40789	0.173582	0.760496	FALSE	FALSE	FALSE	FALSE	FALSE
CD274	CD84	CD274/CD84	2533279	5.3075e-05	-0.436034	0.167717	0.775423	FALSE	FALSE	FALSE	FALSE	FALSE
CD62P	CD72	CD62P/CD72	2253543	5.24081e-05	-0.305913	0.165609	0.780915	FALSE	FALSE	FALSE	FALSE	FALSE
CD244	CD8	CD244/CD8	2522378	5.17736e-05	-0.413228	0.163605	0.786205	FALSE	FALSE	FALSE	FALSE	FALSE
CD11a	CD279	CD11a/CD279	2490568	5.15714e-05	-0.411923	0.162966	0.787904	FALSE	FALSE	FALSE	FALSE	FALSE
CD11c	CD4	CD11c/CD4	2506558	5.13445e-05	-0.382434	0.162249	0.789819	FALSE	FALSE	FALSE	FALSE	FALSE
CD32	CD84	CD32/CD84	2531096	5.11119e-05	-0.396684	0.161513	0.791791	FALSE	FALSE	FALSE	FALSE	FALSE
CD229	CD45	CD229/CD45	2482740	4.96085e-05	-0.385238	0.156763	0.804756	FALSE	FALSE	FALSE	FALSE	FALSE
CD102	CD7	CD102/CD7	2488380	4.87024e-05	-0.392931	0.1539	0.812762	FALSE	FALSE	FALSE	FALSE	FALSE
CD11a	CD20	CD11a/CD20	2467119	4.73316e-05	-0.395898	0.149568	0.825162	FALSE	FALSE	FALSE	FALSE	FALSE
CD7	mIgG2a	CD7/mIgG2a	2535222	4.68775e-05	-0.419208	0.148133	0.829348	FALSE	FALSE	FALSE	TRUE	FALSE
CD268	CD45	CD268/CD45	2269473	4.55735e-05	-0.413033	0.144012	0.8416	FALSE	FALSE	FALSE	FALSE	FALSE
CD279	CD44	CD279/CD44	2492030	4.4749e-05	-0.41322	0.141407	0.849529	FALSE	FALSE	FALSE	FALSE	FALSE
CD7	TCRVb5	CD7/TCRVb5	2535338	4.35719e-05	-0.425947	0.137687	0.861107	FALSE	FALSE	FALSE	FALSE	FALSE
CD53	CD64	CD53/CD64	1993802	4.21758e-05	-0.329231	0.133275	0.87525	FALSE	FALSE	FALSE	FALSE	FALSE
CD268	CD55	CD268/CD55	2270358	4.15208e-05	-0.416893	0.131206	0.882047	FALSE	FALSE	FALSE	FALSE	FALSE
CD102	CD55	CD102/CD55	2490147	4.09877e-05	-0.430927	0.129521	0.887659	FALSE	FALSE	FALSE	FALSE	FALSE
CD163	CD59	CD163/CD59	2143310	4.09648e-05	-0.405834	0.129449	0.887902	FALSE	FALSE	FALSE	FALSE	FALSE
CD268	CD71	CD268/CD71	2270703	4.00355e-05	-0.410417	0.126512	0.897867	FALSE	FALSE	FALSE	FALSE	FALSE
CD33	CD48	CD33/CD48	2247862	3.97439e-05	-0.428027	0.125591	0.901043	FALSE	FALSE	FALSE	FALSE	FALSE
CD154	CD25	CD154/CD25	2041566	3.86956e-05	0.427607	0.122278	0.912651	TRUE	FALSE	FALSE	FALSE	FALSE
B2M	CD38	B2M/CD38	2537517	3.75671e-05	-0.448654	0.118712	0.925505	FALSE	FALSE	FALSE	FALSE	FALSE
CD22	mIgG2a	CD22/mIgG2a	2168513	3.73382e-05	0.454741	0.117989	0.92816	TRUE	FALSE	FALSE	TRUE	FALSE
CD314	CD8	CD314/CD8	2535653	3.69162e-05	-0.404334	0.116655	0.933096	FALSE	FALSE	FALSE	FALSE	FALSE
CD26	mIgG2b	CD26/mIgG2b	2534763	3.58815e-05	-0.402121	0.113386	0.945442	FALSE	FALSE	FALSE	TRUE	FALSE
CD162	CD274	CD162/CD274	2538035	3.57235e-05	-0.451017	0.112886	0.947359	FALSE	FALSE	FALSE	FALSE	FALSE
CD152	CD197	CD152/CD197	2536152	3.55397e-05	-0.434533	0.112305	0.9496	FALSE	FALSE	FALSE	FALSE	FALSE
CD19	TCRVb5	CD19/TCRVb5	1848788	3.49416e-05	0.422027	0.110415	0.95697	TRUE	FALSE	FALSE	FALSE	FALSE
CD45RB	CD50	CD45RB/CD50	2534932	3.4929e-05	-0.447899	0.110376	0.957127	FALSE	FALSE	FALSE	FALSE	FALSE
CD127	CD32	CD127/CD32	2535729	3.4778e-05	-0.422085	0.109898	0.959008	FALSE	FALSE	FALSE	FALSE	FALSE
CD268	CD3E	CD268/CD3E	2272608	3.27011e-05	-0.401914	0.103335	0.985751	FALSE	FALSE	FALSE	FALSE	FALSE
CD150	CD47	CD150/CD47	2539172	3.19735e-05	-0.472428	0.101036	0.995523	FALSE	FALSE	FALSE	FALSE	FALSE
CD268	CD72	CD268/CD72	2238094	3.17398e-05	-0.324355	0.100298	0.998708	FALSE	FALSE	FALSE	FALSE	FALSE
CD40	HLA-DR	CD40/HLA-DR	2539309	3.15477e-05	-0.517995	0.0996908	1.00134	FALSE	FALSE	FALSE	FALSE	FALSE
CD127	CD27	CD127/CD27	2539327	3.14922e-05	-0.447502	0.0995153	1.00211	FALSE	FALSE	FALSE	FALSE	FALSE
CD4	CD45RB	CD4/CD45RB	2519420	3.08742e-05	-0.40146	0.0975623	1.01072	FALSE	FALSE	FALSE	FALSE	FALSE
CD22	TCRVb5	CD22/TCRVb5	2165898	3.05601e-05	0.450016	0.09657	1.01516	TRUE	FALSE	FALSE	FALSE	FALSE
CD19	CD35	CD19/CD35	1982647	2.96862e-05	-0.234772	0.0938085	1.02776	FALSE	FALSE	FALSE	FALSE	FALSE
CD102	CD44	CD102/CD44	2494018	2.79413e-05	-0.397422	0.0882945	1.05407	FALSE	FALSE	FALSE	FALSE	FALSE
CD11a	CD328	CD11a/CD328	2519687	2.76707e-05	-0.403873	0.0874395	1.05829	FALSE	FALSE	FALSE	FALSE	FALSE
B2M	CD229	B2M/CD229	2488793	2.73177e-05	-0.411451	0.0863239	1.06387	FALSE	FALSE	FALSE	FALSE	FALSE
CD16	CD25	CD16/CD25	2527274	2.68805e-05	-0.43839	0.0849424	1.07088	FALSE	FALSE	FALSE	FALSE	FALSE
CD52	CD7	CD52/CD7	2540359	2.67041e-05	-0.409707	0.0843848	1.07374	FALSE	FALSE	FALSE	FALSE	FALSE
HLA-ABC	mIgG1	HLA-ABC/mIgG1	2514944	2.65598e-05	-0.378106	0.0839289	1.07609	FALSE	FALSE	FALSE	TRUE	FALSE
CD36	CD55	CD36/CD55	2522435	2.60268e-05	-0.447976	0.0822446	1.08489	FALSE	FALSE	FALSE	FALSE	FALSE
CD35	CD59	CD35/CD59	2316337	2.58112e-05	-0.414614	0.0815633	1.08851	FALSE	FALSE	FALSE	FALSE	FALSE
CD244	CD37	CD244/CD37	2529629	2.55254e-05	-0.543763	0.0806604	1.09334	FALSE	FALSE	FALSE	FALSE	FALSE
CD152	CD69	CD152/CD69	2539553	2.54512e-05	-0.439862	0.0804259	1.0946	FALSE	FALSE	FALSE	FALSE	FALSE
CD33	CD59	CD33/CD59	2252174	2.49453e-05	-0.430443	0.078827	1.10332	FALSE	FALSE	FALSE	FALSE	FALSE
ACTB	CD26	ACTB/CD26	2485862	2.47135e-05	-0.407522	0.0780948	1.10738	FALSE	FALSE	FALSE	TRUE	FALSE
CD163	CD45	CD163/CD45	2147846	2.46528e-05	-0.402466	0.0779029	1.10845	FALSE	FALSE	FALSE	FALSE	FALSE
CD197	CD44	CD197/CD44	2541865	2.45269e-05	-0.44947	0.0775049	1.11067	FALSE	FALSE	FALSE	FALSE	FALSE
CD274	CD9	CD274/CD9	2540711	2.41925e-05	-0.476992	0.0764484	1.11663	FALSE	FALSE	FALSE	FALSE	FALSE
CD162	CD27	CD162/CD27	2542125	2.39026e-05	-0.451	0.0755323	1.12187	FALSE	FALSE	FALSE	FALSE	FALSE
ACTB	CD127	ACTB/CD127	2486529	2.31019e-05	-0.402363	0.0730021	1.13666	FALSE	FALSE	FALSE	TRUE	FALSE
CD25	CD47	CD25/CD47	2151286	2.21896e-05	0.478677	0.0701191	1.15416	TRUE	FALSE	FALSE	FALSE	FALSE
CD22	mIgG2b	CD22/mIgG2b	2160414	2.21829e-05	0.458729	0.0700981	1.15429	TRUE	FALSE	FALSE	TRUE	FALSE
CD41	CD7	CD41/CD7	2542974	2.19678e-05	-0.440402	0.0694182	1.15853	FALSE	FALSE	FALSE	FALSE	FALSE
CD11a	CD127	CD11a/CD127	2543044	2.18151e-05	-0.418654	0.0689357	1.16156	FALSE	FALSE	FALSE	FALSE	FALSE
CD197	CD43	CD197/CD43	2543070	2.17586e-05	-0.46916	0.0687573	1.16268	FALSE	FALSE	FALSE	FALSE	FALSE
CD197	CD8	CD197/CD8	2543113	2.16656e-05	-0.470055	0.0684632	1.16454	FALSE	FALSE	FALSE	FALSE	FALSE
CD4	CD8	CD4/CD8	2526316	2.16404e-05	-0.464685	0.0683836	1.16505	FALSE	FALSE	FALSE	FALSE	FALSE
CD1d	CD72	CD1d/CD72	2346422	2.13989e-05	-0.34582	0.0676205	1.16992	FALSE	FALSE	FALSE	FALSE	FALSE
CD40	CD8	CD40/CD8	2543444	2.09617e-05	-0.431464	0.0662391	1.17889	FALSE	FALSE	FALSE	FALSE	FALSE
CD11a	CD7	CD11a/CD7	2543572	2.06955e-05	-0.452367	0.0653976	1.18444	FALSE	FALSE	FALSE	FALSE	FALSE
CD11a	mIgG1	CD11a/mIgG1	2517572	2.04109e-05	-0.404017	0.0644984	1.19045	FALSE	FALSE	FALSE	TRUE	FALSE
CD328	CD86	CD328/CD86	2522768	2.03381e-05	-0.418241	0.0642685	1.192	FALSE	FALSE	FALSE	FALSE	FALSE
CD1d	HLA-ABC	CD1d/HLA-ABC	2378708	2.02925e-05	-0.424252	0.0641244	1.19298	FALSE	FALSE	FALSE	FALSE	FALSE
CD27	CD84	CD27/CD84	2543197	2.0141e-05	-0.458005	0.0636454	1.19623	FALSE	FALSE	FALSE	FALSE	FALSE
CD2	CD8	CD2/CD8	2543939	1.99497e-05	-0.452821	0.063041	1.20038	FALSE	FALSE	FALSE	FALSE	FALSE
CD268	CD86	CD268/CD86	2277217	1.98708e-05	-0.403381	0.0627918	1.2021	FALSE	FALSE	FALSE	FALSE	FALSE
CD158	CD26	CD158/CD26	1951266	1.95978e-05	-0.410624	0.0619292	1.2081	FALSE	FALSE	FALSE	FALSE	FALSE
CD197	CD22	CD197/CD22	2161945	1.95365e-05	0.485342	0.0617354	1.20947	TRUE	FALSE	FALSE	FALSE	FALSE
CD11a	CD36	CD11a/CD36	2525413	1.9314e-05	-0.418453	0.0610322	1.21444	FALSE	FALSE	FALSE	FALSE	FALSE
CD14	HLA-ABC	CD14/HLA-ABC	2293751	1.87035e-05	-0.426513	0.0591032	1.22839	FALSE	FALSE	FALSE	FALSE	FALSE
CD102	CD48	CD102/CD48	2498886	1.70779e-05	-0.440383	0.0539663	1.26788	FALSE	FALSE	FALSE	FALSE	FALSE
CD18	CD36	CD18/CD36	2526772	1.68319e-05	-0.425454	0.0531887	1.27418	FALSE	FALSE	FALSE	FALSE	FALSE
CD69	TCRVb5	CD69/TCRVb5	2545178	1.65037e-05	-0.45233	0.0521518	1.28273	FALSE	FALSE	FALSE	FALSE	FALSE
CD26	CD328	CD26/CD328	2524850	1.6475e-05	-0.417747	0.052061	1.28349	FALSE	FALSE	FALSE	FALSE	FALSE
CD45RA	CD8	CD45RA/CD8	2543426	1.61908e-05	-0.44471	0.051163	1.29104	FALSE	FALSE	FALSE	FALSE	FALSE
CD137	CD55	CD137/CD55	2344010	1.60022e-05	-0.450016	0.050567	1.29613	FALSE	FALSE	FALSE	FALSE	FALSE
CD55	mIgG2b	CD55/mIgG2b	2543043	1.57635e-05	-0.4569	0.0498127	1.30266	FALSE	FALSE	FALSE	TRUE	FALSE
CD150	CD197	CD150/CD197	2546305	1.57221e-05	-0.467368	0.0496817	1.3038	FALSE	FALSE	FALSE	FALSE	FALSE
CD200	CD3E	CD200/CD3E	2311087	1.53432e-05	-0.42439	0.0484847	1.3144	FALSE	FALSE	FALSE	FALSE	FALSE
CD152	CD314	CD152/CD314	2542669	1.51698e-05	-0.440088	0.0479366	1.31933	FALSE	FALSE	FALSE	FALSE	FALSE
CD197	CD7	CD197/CD7	2547059	1.45648e-05	-0.467304	0.0460248	1.33701	FALSE	FALSE	FALSE	FALSE	FALSE
CD279	CD7	CD279/CD7	2503248	1.45479e-05	-0.440601	0.0459712	1.33751	FALSE	FALSE	FALSE	FALSE	FALSE
ACTB	CD3E	ACTB/CD3E	2491163	1.43724e-05	-0.434975	0.0454168	1.34278	FALSE	FALSE	FALSE	TRUE	FALSE
CD274	CD314	CD274/CD314	2545218	1.42602e-05	-0.466402	0.0450622	1.34619	FALSE	FALSE	FALSE	FALSE	FALSE
CD27	CD50	CD27/CD50	2547308	1.42008e-05	-0.498894	0.0448746	1.348	FALSE	FALSE	FALSE	FALSE	FALSE
CD314	CD337	CD314/CD337	2527272	1.34549e-05	-0.433082	0.0425175	1.37143	FALSE	FALSE	FALSE	FALSE	FALSE
CD137	CD154	CD137/CD154	1882717	1.30721e-05	0.372821	0.0413078	1.38397	TRUE	FALSE	FALSE	FALSE	FALSE
CD4	CD86	CD4/CD86	2531289	1.30637e-05	-0.457575	0.0412814	1.38425	FALSE	FALSE	FALSE	FALSE	FALSE
CD53	CD71	CD53/CD71	2151580	1.29769e-05	0.515106	0.0410071	1.38714	TRUE	FALSE	FALSE	FALSE	FALSE
CD137	CD1d	CD137/CD1d	2196238	1.27755e-05	-0.251743	0.0403706	1.39394	FALSE	FALSE	FALSE	FALSE	FALSE
ACTB	CD37	ACTB/CD37	2492458	1.25632e-05	-0.510012	0.0396997	1.40121	FALSE	FALSE	FALSE	TRUE	FALSE
CD150	CD7	CD150/CD7	2548566	1.24907e-05	-0.465463	0.0394705	1.40373	FALSE	FALSE	FALSE	FALSE	FALSE
CD26	CD337	CD26/CD337	2530157	1.23374e-05	-0.44194	0.0389862	1.40909	FALSE	FALSE	FALSE	FALSE	FALSE
CD244	CD69	CD244/CD69	2537316	1.17319e-05	-0.459236	0.0370727	1.43095	FALSE	FALSE	FALSE	FALSE	FALSE
CD4	CD7	CD4/CD7	2532381	1.16745e-05	-0.465309	0.0368914	1.43308	FALSE	FALSE	FALSE	FALSE	FALSE
CD19	CD268	CD19/CD268	1963994	1.14621e-05	-0.267909	0.0362201	1.44105	FALSE	FALSE	FALSE	FALSE	FALSE
CD20	CD54	CD20/CD54	2481230	1.1277e-05	-0.457191	0.0356353	1.44812	FALSE	FALSE	FALSE	FALSE	FALSE
CD33	CD44	CD33/CD44	2259453	1.1088e-05	-0.463172	0.0350382	1.45546	FALSE	FALSE	FALSE	FALSE	FALSE
CD19	CD20	CD19/CD20	2128566	1.04623e-05	-0.310795	0.0330608	1.48069	FALSE	FALSE	FALSE	FALSE	FALSE
CD11c	CD48	CD11c/CD48	2539657	1.00545e-05	-0.493708	0.0317724	1.49795	FALSE	FALSE	FALSE	FALSE	FALSE
CD69	mIgG2a	CD69/mIgG2a	2550761	9.96693e-06	-0.464955	0.0314955	1.50175	FALSE	FALSE	FALSE	TRUE	FALSE
ACTB	B2M	ACTB/B2M	2494685	9.94884e-06	-0.427323	0.0314383	1.50254	FALSE	FALSE	FALSE	TRUE	FALSE
B2M	CD11c	B2M/CD11c	2539839	9.86646e-06	-0.437057	0.031178	1.50615	FALSE	FALSE	FALSE	FALSE	FALSE
CD18	CD35	CD18/CD35	2325166	9.86558e-06	-0.418429	0.0311752	1.50619	FALSE	FALSE	FALSE	FALSE	FALSE
CD54	CD71	CD54/CD71	2551128	9.59564e-06	-0.508787	0.0303222	1.51824	FALSE	FALSE	FALSE	FALSE	FALSE
CD152	CD55	CD152/CD55	2550016	8.80091e-06	-0.480441	0.0278109	1.55579	FALSE	FALSE	FALSE	FALSE	FALSE
CD29	HLA-ABC	CD29/HLA-ABC	2518605	8.67524e-06	-0.428254	0.0274138	1.56203	FALSE	FALSE	FALSE	FALSE	FALSE
CD29	CD48	CD29/CD48	2518691	8.59725e-06	-0.45955	0.0271673	1.56595	FALSE	FALSE	FALSE	FALSE	FALSE
CD137	CD72	CD137/CD72	1949302	8.50867e-06	0.394275	0.0268874	1.57045	TRUE	FALSE	FALSE	FALSE	FALSE
CD197	CD53	CD197/CD53	2545108	8.45757e-06	-0.507555	0.0267259	1.57307	FALSE	FALSE	FALSE	FALSE	FALSE
CD86	TCRVb5	CD86/TCRVb5	2552164	8.05435e-06	-0.476351	0.0254518	1.59428	FALSE	FALSE	FALSE	FALSE	FALSE
ACTB	CD11a	ACTB/CD11a	2496850	7.91113e-06	-0.443285	0.0249992	1.60207	FALSE	FALSE	FALSE	TRUE	FALSE
CD162	CD50	CD162/CD50	2553068	7.84249e-06	-0.511013	0.0247823	1.60586	FALSE	FALSE	FALSE	FALSE	FALSE
CD20	CD9	CD20/CD9	2483418	7.79623e-06	-0.390706	0.0246361	1.60843	FALSE	FALSE	FALSE	FALSE	FALSE
CD2	CD45RA	CD2/CD45RA	2550614	7.72774e-06	-0.459912	0.0244197	1.61226	FALSE	FALSE	FALSE	FALSE	FALSE
CD279	CD37	CD279/CD37	2509431	7.62721e-06	-0.538246	0.024102	1.61795	FALSE	FALSE	FALSE	FALSE	FALSE
CD244	CD47	CD244/CD47	2542603	6.76052e-06	-0.507795	0.0213632	1.67033	FALSE	FALSE	FALSE	FALSE	FALSE
CD2	CD244	CD2/CD244	2542723	6.67542e-06	-0.464303	0.0210943	1.67583	FALSE	FALSE	FALSE	FALSE	FALSE
CD127	CD3E	CD127/CD3E	2554813	6.53088e-06	-0.499311	0.0206376	1.68534	FALSE	FALSE	FALSE	FALSE	FALSE
CD16	CD84	CD16/CD84	2554245	6.4753e-06	-0.467474	0.020462	1.68905	FALSE	FALSE	FALSE	FALSE	FALSE
CD20	CD44	CD20/CD44	2486695	6.29919e-06	-0.43741	0.0199054	1.70103	FALSE	FALSE	FALSE	FALSE	FALSE
CD45RB	CD86	CD45RB/CD86	2551846	6.27223e-06	-0.472285	0.0198202	1.70289	FALSE	FALSE	FALSE	FALSE	FALSE
CD102	CD22	CD102/CD22	2109870	6.12326e-06	0.464213	0.0193495	1.71333	TRUE	FALSE	FALSE	FALSE	FALSE
ACTB	CD48	ACTB/CD48	2499299	6.08731e-06	-0.465521	0.0192359	1.71589	FALSE	FALSE	FALSE	TRUE	FALSE
CD44	CD8	CD44/CD8	2555758	5.91103e-06	-0.5289	0.0186789	1.72865	FALSE	FALSE	FALSE	FALSE	FALSE
CD150	CD44	CD150/CD44	2555760	5.90978e-06	-0.476194	0.0186749	1.72874	FALSE	FALSE	FALSE	FALSE	FALSE
ACTB	CD44	ACTB/CD44	2499608	5.88807e-06	-0.447296	0.0186063	1.73034	FALSE	FALSE	FALSE	TRUE	FALSE
CD26	CD33	CD26/CD33	2265025	5.83751e-06	-0.457171	0.0184465	1.73409	FALSE	FALSE	FALSE	FALSE	FALSE
CD154	CD40	CD154/CD40	2034180	5.72862e-06	0.493257	0.0181024	1.74226	TRUE	FALSE	FALSE	FALSE	FALSE
CD35	CD38	CD35/CD38	2330731	5.26237e-06	-0.462845	0.0166291	1.77913	FALSE	FALSE	FALSE	FALSE	FALSE
CD2	CD274	CD2/CD274	2556951	5.20863e-06	-0.484172	0.0164593	1.78359	FALSE	FALSE	FALSE	FALSE	FALSE
CD27	CD274	CD27/CD274	2557018	5.17165e-06	-0.487484	0.0163424	1.78668	FALSE	FALSE	FALSE	FALSE	FALSE
CD8	mIgG2a	CD8/mIgG2a	2557058	5.14969e-06	-0.469786	0.016273	1.78853	FALSE	FALSE	FALSE	TRUE	FALSE
CD16	mIgG1	CD16/mIgG1	2531403	4.82949e-06	-0.445812	0.0152612	1.81641	FALSE	FALSE	FALSE	TRUE	FALSE
CD18	CD20	CD18/CD20	2489299	4.74771e-06	-0.456869	0.0150028	1.82383	FALSE	FALSE	FALSE	FALSE	FALSE
CD40	CD71	CD40/CD71	2557870	4.7228e-06	-0.520191	0.014924	1.82611	FALSE	FALSE	FALSE	FALSE	FALSE
CD127	CD18	CD127/CD18	2557899	4.7082e-06	-0.444131	0.0148779	1.82746	FALSE	FALSE	FALSE	FALSE	FALSE
CD25	CD27	CD25/CD27	2544276	4.64848e-06	-0.487616	0.0146892	1.833	FALSE	FALSE	FALSE	FALSE	FALSE
CD16	CD53	CD16/CD53	2550921	4.57357e-06	-0.516764	0.0144525	1.84006	FALSE	FALSE	FALSE	FALSE	FALSE
CD32	CD54	CD32/CD54	2555701	4.51035e-06	-0.489264	0.0142527	1.8461	FALSE	FALSE	FALSE	FALSE	FALSE
CD18	mIgG1	CD18/mIgG1	2532069	4.49507e-06	-0.429631	0.0142044	1.84758	FALSE	FALSE	FALSE	TRUE	FALSE
CD162	CD86	CD162/CD86	2558617	4.36018e-06	-0.504256	0.0137782	1.86081	FALSE	FALSE	FALSE	FALSE	FALSE
CD26	CD279	CD26/CD279	2515154	4.12583e-06	-0.446227	0.0130376	1.8848	FALSE	FALSE	FALSE	FALSE	FALSE
CD64	HLA-ABC	CD64/HLA-ABC	2018865	3.98917e-06	-0.457497	0.0126058	1.89943	FALSE	FALSE	FALSE	FALSE	FALSE
CD37	CD40	CD37/CD40	2146330	3.85523e-06	0.621466	0.0121825	1.91426	TRUE	FALSE	FALSE	FALSE	FALSE
CD11c	CD16	CD11c/CD16	2548763	3.8327e-06	-0.482649	0.0121113	1.91681	FALSE	FALSE	FALSE	FALSE	FALSE
CD274	CD72	CD274/CD72	2522282	3.75813e-06	-0.506003	0.0118757	1.92534	FALSE	FALSE	FALSE	FALSE	FALSE
B2M	CD35	B2M/CD35	2334311	3.48045e-06	-0.435895	0.0109982	1.95868	FALSE	FALSE	FALSE	FALSE	FALSE
CD268	CD59	CD268/CD59	2292537	3.47684e-06	-0.491343	0.0109868	1.95913	FALSE	FALSE	FALSE	FALSE	FALSE
CD314	CD72	CD314/CD72	2520969	3.47625e-06	-0.481312	0.0109849	1.9592	FALSE	FALSE	FALSE	FALSE	FALSE
CD18	CD244	CD18/CD244	2549214	3.32954e-06	-0.468647	0.0105213	1.97793	FALSE	FALSE	FALSE	FALSE	FALSE
CD278	CD82	CD278/CD82	2387012	3.29256e-06	-0.560193	0.0104045	1.98278	FALSE	FALSE	FALSE	FALSE	FALSE
CD279	CD47	CD279/CD47	2517398	3.22822e-06	-0.510696	0.0102012	1.99135	FALSE	FALSE	FALSE	FALSE	FALSE
CD32	CD44	CD32/CD44	2558898	3.19508e-06	-0.472645	0.0100964	1.99583	FALSE	FALSE	FALSE	FALSE	FALSE
CD33	CD72	CD33/CD72	2238203	3.1463e-06	-0.345669	0.0099423	2.00251	FALSE	FALSE	FALSE	FALSE	FALSE
CD137	CD38	CD137/CD38	1968984	3.1298e-06	0.5063	0.00989018	2.0048	TRUE	FALSE	FALSE	FALSE	FALSE
CD37	mIgG2a	CD37/mIgG2a	2562059	3.00699e-06	-0.599126	0.00950209	2.02218	FALSE	FALSE	FALSE	TRUE	FALSE
CD279	CD55	CD279/CD55	2518365	2.90213e-06	-0.495421	0.00917072	2.0376	FALSE	FALSE	FALSE	FALSE	FALSE
CD137	CD86	CD137/CD86	2359300	2.86317e-06	-0.467668	0.00904761	2.04347	FALSE	FALSE	FALSE	FALSE	FALSE
CD29	CD59	CD29/CD59	2529079	2.81219e-06	-0.479933	0.00888651	2.05127	FALSE	FALSE	FALSE	FALSE	FALSE
CD29	CD45	CD29/CD45	2529369	2.72374e-06	-0.457565	0.00860703	2.06515	FALSE	FALSE	FALSE	FALSE	FALSE
CD84	HLA-ABC	CD84/HLA-ABC	2562551	2.65458e-06	-0.459459	0.00838848	2.07632	FALSE	FALSE	FALSE	FALSE	FALSE
CD35	CD45	CD35/CD45	2337082	2.51496e-06	-0.448783	0.00794727	2.09978	FALSE	FALSE	FALSE	FALSE	FALSE
CD11c	CD54	CD11c/CD54	2552715	2.49055e-06	-0.499995	0.00787013	2.10402	FALSE	FALSE	FALSE	FALSE	FALSE
CD3E	mIgG2b	CD3E/mIgG2b	2560552	2.48424e-06	-0.496221	0.00785021	2.10512	FALSE	FALSE	FALSE	TRUE	FALSE
CD27	CD40	CD27/CD40	2564040	2.42178e-06	-0.513754	0.00765282	2.11618	FALSE	FALSE	FALSE	FALSE	FALSE
CD152	CD27	CD152/CD27	2562224	2.38544e-06	-0.497272	0.00753799	2.12274	FALSE	FALSE	FALSE	FALSE	FALSE
CD20	CD49D	CD20/CD49D	2495538	2.3781e-06	-0.493738	0.00751481	2.12408	FALSE	FALSE	FALSE	FALSE	FALSE
CD152	CD2	CD152/CD2	2562256	2.37707e-06	-0.501	0.00751153	2.12427	FALSE	FALSE	FALSE	FALSE	FALSE
CD2	CD5	CD2/CD5	2556219	2.34294e-06	-0.508112	0.00740368	2.13055	FALSE	FALSE	FALSE	FALSE	FALSE
CD337	CD54	CD337/CD54	2545881	2.30241e-06	-0.507548	0.00727561	2.13813	FALSE	FALSE	FALSE	FALSE	FALSE
CD45RA	CD71	CD45RA/CD71	2561896	2.30213e-06	-0.498112	0.00727472	2.13818	FALSE	FALSE	FALSE	FALSE	FALSE
CD48	TCRVb5	CD48/TCRVb5	2563975	2.27068e-06	-0.526207	0.00717534	2.14416	FALSE	FALSE	FALSE	FALSE	FALSE
CD2	CD41	CD2/CD41	2564952	2.19071e-06	-0.496165	0.00692264	2.15973	FALSE	FALSE	FALSE	FALSE	FALSE
CD55	TCRVb5	CD55/TCRVb5	2564370	2.17401e-06	-0.505345	0.00686987	2.16305	FALSE	FALSE	FALSE	FALSE	FALSE
CD32	CD69	CD32/CD69	2562775	2.08947e-06	-0.478273	0.00660271	2.18028	FALSE	FALSE	FALSE	FALSE	FALSE
ACTB	CD18	ACTB/CD18	2509158	2.05637e-06	-0.471472	0.00649814	2.18721	FALSE	FALSE	FALSE	TRUE	FALSE
CD44	CD45RA	CD44/CD45RA	2562961	2.04695e-06	-0.473774	0.00646836	2.18921	FALSE	FALSE	FALSE	FALSE	FALSE
CD229	HLA-ABC	CD229/HLA-ABC	2513572	1.96747e-06	-0.456312	0.0062172	2.2064	FALSE	FALSE	FALSE	FALSE	FALSE
CD1d	CD3E	CD1d/CD3E	2399727	1.95491e-06	-0.482225	0.00617751	2.20919	FALSE	FALSE	FALSE	FALSE	FALSE
CD19	CD62P	CD19/CD62P	1985459	1.86962e-06	-0.274807	0.00590801	2.22856	FALSE	FALSE	FALSE	FALSE	FALSE
HLA-ABC	mIgG2b	HLA-ABC/mIgG2b	2563179	1.85893e-06	-0.481129	0.00587422	2.23105	FALSE	FALSE	FALSE	TRUE	FALSE
CD35	CD55	CD35/CD55	2339629	1.85862e-06	-0.466995	0.00587324	2.23112	FALSE	FALSE	FALSE	FALSE	FALSE
CD29	CD3E	CD29/CD3E	2532980	1.82332e-06	-0.488384	0.00576168	2.23945	FALSE	FALSE	FALSE	FALSE	FALSE
CD150	CD38	CD150/CD38	2566638	1.8181e-06	-0.554841	0.00574518	2.2407	FALSE	FALSE	FALSE	FALSE	FALSE
CD11a	CD268	CD11a/CD268	2298134	1.7784e-06	-0.477778	0.00561973	2.25028	FALSE	FALSE	FALSE	FALSE	FALSE
CD328	CD48	CD328/CD48	2545803	1.75865e-06	-0.489273	0.00555732	2.25513	FALSE	FALSE	FALSE	FALSE	FALSE
CD5	CD86	CD5/CD86	2558896	1.74172e-06	-0.521497	0.00550385	2.25933	FALSE	FALSE	FALSE	FALSE	FALSE
B2M	CD25	B2M/CD25	2553340	1.72249e-06	-0.503939	0.00544306	2.26416	FALSE	FALSE	FALSE	FALSE	FALSE
CD52	CD55	CD52/CD55	2566527	1.71204e-06	-0.526723	0.00541004	2.2668	FALSE	FALSE	FALSE	FALSE	FALSE
CD279	CD48	CD279/CD48	2523305	1.67235e-06	-0.509179	0.00528464	2.27698	FALSE	FALSE	FALSE	FALSE	FALSE
CD150	CD8	CD150/CD8	2567567	1.63964e-06	-0.502462	0.00518127	2.28556	FALSE	FALSE	FALSE	FALSE	FALSE
CD5	CD50	CD5/CD50	2559592	1.61157e-06	-0.543698	0.00509258	2.29306	FALSE	FALSE	FALSE	FALSE	FALSE
CD11c	CD25	CD11c/CD25	2543226	1.54635e-06	-0.481871	0.00488646	2.31101	FALSE	FALSE	FALSE	FALSE	FALSE
CD154	CD2	CD154/CD2	2434711	1.43242e-06	-0.523568	0.00452644	2.34424	FALSE	FALSE	FALSE	FALSE	FALSE
CD38	mIgG2a	CD38/mIgG2a	2568887	1.41477e-06	-0.550979	0.00447068	2.34963	FALSE	FALSE	FALSE	TRUE	FALSE
CD127	CD44	CD127/CD44	2569094	1.38231e-06	-0.471156	0.00436811	2.35971	FALSE	FALSE	FALSE	FALSE	FALSE
CD36	CD48	CD36/CD48	2550134	1.37485e-06	-0.515543	0.00434452	2.36206	FALSE	FALSE	FALSE	FALSE	FALSE
CD279	CD72	CD279/CD72	2489581	1.26397e-06	-0.464138	0.00399415	2.39858	FALSE	FALSE	FALSE	FALSE	FALSE
CD2	CD43	CD2/CD43	2570016	1.24625e-06	-0.502941	0.00393814	2.40471	FALSE	FALSE	FALSE	FALSE	FALSE
CD26	CD48	CD26/CD48	2570068	1.23897e-06	-0.597743	0.00391514	2.40725	FALSE	FALSE	FALSE	FALSE	FALSE
CD1d	CD59	CD1d/CD59	2403599	1.23791e-06	-0.491739	0.00391179	2.40762	FALSE	FALSE	FALSE	FALSE	FALSE
B2M	CD279	B2M/CD279	2526416	1.17458e-06	-0.501888	0.00371168	2.43043	FALSE	FALSE	FALSE	FALSE	FALSE
CD16	CD2	CD16/CD2	2570551	1.1733e-06	-0.50841	0.00370762	2.4309	FALSE	FALSE	FALSE	FALSE	FALSE
CD22	CD3E	CD22/CD3E	2570775	1.14399e-06	-0.576963	0.00361502	2.44189	FALSE	FALSE	FALSE	FALSE	FALSE
CD45	mIgG1	CD45/mIgG1	2544597	1.11927e-06	-0.452494	0.0035369	2.45138	FALSE	FALSE	FALSE	TRUE	FALSE
CD43	CD71	CD43/CD71	2570993	1.11615e-06	-0.55059	0.00352703	2.45259	FALSE	FALSE	FALSE	FALSE	FALSE
CD244	CD45	CD244/CD45	2559074	1.11308e-06	-0.482184	0.00351734	2.45379	FALSE	FALSE	FALSE	FALSE	FALSE
CD45RB	CD5	CD45RB/CD5	2559551	1.10906e-06	-0.512697	0.00350462	2.45536	FALSE	FALSE	FALSE	FALSE	FALSE
CD154	CD27	CD154/CD27	2437309	1.05479e-06	-0.544131	0.00333314	2.47715	FALSE	FALSE	FALSE	FALSE	FALSE
CD154	CD197	CD154/CD197	2437860	9.88055e-07	-0.542043	0.00312225	2.50553	FALSE	FALSE	FALSE	FALSE	FALSE
CD3E	CD45RB	CD3E/CD45RB	2568817	9.75194e-07	-0.514477	0.00308161	2.51122	FALSE	FALSE	FALSE	FALSE	FALSE
CD328	HLA-ABC	CD328/HLA-ABC	2551232	9.51172e-07	-0.483366	0.0030057	2.52205	FALSE	FALSE	FALSE	FALSE	FALSE
CD45RB	CD7	CD45RB/CD7	2569053	9.49346e-07	-0.486045	0.00299993	2.52289	FALSE	FALSE	FALSE	FALSE	FALSE
CD35	HLA-ABC	CD35/HLA-ABC	2345587	9.03242e-07	-0.45397	0.00285425	2.54451	FALSE	FALSE	FALSE	FALSE	FALSE
CD45	mIgG2b	CD45/mIgG2b	2570654	7.99859e-07	-0.488801	0.00252755	2.5973	FALSE	FALSE	FALSE	TRUE	FALSE
CD22	CD27	CD22/CD27	2131846	7.70556e-07	0.565704	0.00243496	2.61351	TRUE	FALSE	FALSE	FALSE	FALSE
CD43	CD9	CD43/CD9	2572948	7.69845e-07	-0.575587	0.00243271	2.61391	FALSE	FALSE	FALSE	FALSE	FALSE
CD5	CD69	CD5/CD69	2566195	7.62421e-07	-0.544544	0.00240925	2.61812	FALSE	FALSE	FALSE	FALSE	FALSE
CD18	CD328	CD18/CD328	2553496	7.32992e-07	-0.489065	0.00231626	2.63521	FALSE	FALSE	FALSE	FALSE	FALSE
CD27	CD5	CD27/CD5	2566624	7.25702e-07	-0.544091	0.00229322	2.63955	FALSE	FALSE	FALSE	FALSE	FALSE
CD150	CD86	CD150/CD86	2575177	6.92478e-07	-0.534726	0.00218823	2.65991	FALSE	FALSE	FALSE	FALSE	FALSE
CD20	CD37	CD20/CD37	2506491	6.7374e-07	-0.585053	0.00212902	2.67182	FALSE	FALSE	FALSE	FALSE	FALSE
CD19	CD50	CD19/CD50	1816767	6.59241e-07	0.527852	0.0020832	2.68127	TRUE	FALSE	FALSE	FALSE	FALSE
CD20	CD3E	CD20/CD3E	2506779	6.51231e-07	-0.502188	0.00205789	2.68658	FALSE	FALSE	FALSE	FALSE	FALSE
CD71	mIgG2a	CD71/mIgG2a	2575849	6.40865e-07	-0.537073	0.00202513	2.69355	FALSE	FALSE	FALSE	TRUE	FALSE
CD2	CD54	CD2/CD54	2576007	6.29279e-07	-0.508687	0.00198852	2.70147	FALSE	FALSE	FALSE	FALSE	FALSE
CD45RB	CD48	CD45RB/CD48	2573155	5.92626e-07	-0.545442	0.0018727	2.72753	FALSE	FALSE	FALSE	FALSE	FALSE
CD44	CD84	CD44/CD84	2575878	5.92212e-07	-0.508308	0.00187139	2.72784	FALSE	FALSE	FALSE	FALSE	FALSE
CD337	CD8	CD337/CD8	2558042	5.78763e-07	-0.507141	0.00182889	2.73781	FALSE	FALSE	FALSE	FALSE	FALSE
CD197	CD2	CD197/CD2	2576802	5.73982e-07	-0.55067	0.00181378	2.74141	FALSE	FALSE	FALSE	FALSE	FALSE
CD197	CD40	CD197/CD40	2576944	5.64611e-07	-0.554452	0.00178417	2.74856	FALSE	FALSE	FALSE	FALSE	FALSE
CD127	CD7	CD127/CD7	2577052	5.57583e-07	-0.513794	0.00176196	2.754	FALSE	FALSE	FALSE	FALSE	FALSE
CD314	CD47	CD314/CD47	2575160	5.46543e-07	-0.552612	0.00172708	2.76269	FALSE	FALSE	FALSE	FALSE	FALSE
B2M	CD268	B2M/CD268	2307758	5.38373e-07	-0.517657	0.00170126	2.76923	FALSE	FALSE	FALSE	FALSE	FALSE
B2M	CD33	B2M/CD33	2284489	5.38227e-07	-0.509183	0.0017008	2.76935	FALSE	FALSE	FALSE	FALSE	FALSE
CD279	CD45	CD279/CD45	2535116	4.26307e-07	-0.501742	0.00134713	2.87059	FALSE	FALSE	FALSE	FALSE	FALSE
CD16	CD69	CD16/CD69	2579626	4.12983e-07	-0.54528	0.00130503	2.88438	FALSE	FALSE	FALSE	FALSE	FALSE
CD43	CD5	CD43/CD5	2571507	4.11179e-07	-0.573171	0.00129933	2.88628	FALSE	FALSE	FALSE	FALSE	FALSE
CD154	CD20	CD154/CD20	2380670	4.01444e-07	-0.44122	0.00126856	2.89669	FALSE	FALSE	FALSE	FALSE	FALSE
CD127	CD86	CD127/CD86	2579990	3.95716e-07	-0.544553	0.00125046	2.90293	FALSE	FALSE	FALSE	FALSE	FALSE
CD158	CD19	CD158/CD19	1715295	3.81114e-07	-0.269222	0.00120432	2.91926	FALSE	FALSE	FALSE	FALSE	FALSE
CD278	HLA-DR	CD278/HLA-DR	2405427	3.6394e-07	-0.578352	0.00115005	2.93928	FALSE	FALSE	FALSE	FALSE	FALSE
CD26	CD45RA	CD26/CD45RA	2578613	3.41829e-07	-0.505474	0.00108018	2.9665	FALSE	FALSE	FALSE	FALSE	FALSE
CD102	CD82	CD102/CD82	2534562	3.23719e-07	-0.621987	0.00102295	2.99014	FALSE	FALSE	FALSE	FALSE	FALSE
CD161	CD59	CD161/CD59	2472414	3.19055e-07	-0.512837	0.00100821	2.99645	FALSE	FALSE	FALSE	FALSE	FALSE
CD328	CD3E	CD328/CD3E	2561201	2.96362e-07	-0.498251	0.000936504	3.02849	FALSE	FALSE	FALSE	FALSE	FALSE
CD41	CD44	CD41/CD44	2582651	2.89024e-07	-0.533753	0.000913317	3.03938	FALSE	FALSE	FALSE	FALSE	FALSE
CD11a	CD244	CD11a/CD244	2570721	2.87075e-07	-0.514	0.000907156	3.04232	FALSE	FALSE	FALSE	FALSE	FALSE
CD314	CD9	CD314/CD9	2579515	2.80864e-07	-0.559121	0.00088753	3.05182	FALSE	FALSE	FALSE	FALSE	FALSE
CD71	CD72	CD71/CD72	2090998	2.73685e-07	0.601402	0.000864845	3.06306	TRUE	FALSE	FALSE	FALSE	FALSE
ACTB	HLA-ABC	ACTB/HLA-ABC	2526614	2.67176e-07	-0.505152	0.000844275	3.07352	FALSE	FALSE	FALSE	TRUE	FALSE
CD19	CD55	CD19/CD55	2212218	2.54096e-07	-0.597874	0.000802944	3.09531	FALSE	FALSE	FALSE	FALSE	FALSE
CD2	CD20	CD2/CD20	2514661	2.52799e-07	-0.523311	0.000798846	3.09754	FALSE	FALSE	FALSE	FALSE	FALSE
CD33	HLA-ABC	CD33/HLA-ABC	2290920	2.33165e-07	-0.535186	0.000736802	3.13265	FALSE	FALSE	FALSE	FALSE	FALSE
CD20	CD48	CD20/CD48	2516171	2.10129e-07	-0.539909	0.000664009	3.17783	FALSE	FALSE	FALSE	FALSE	FALSE
CD26	CD36	CD26/CD36	2566242	2.09322e-07	-0.502974	0.000661459	3.1795	FALSE	FALSE	FALSE	FALSE	FALSE
CD40	CD72	CD40/CD72	2088775	2.09106e-07	0.60178	0.000660776	3.17995	TRUE	FALSE	FALSE	FALSE	FALSE
B2M	CD47	B2M/CD47	2585499	2.05707e-07	-0.52721	0.000650034	3.18706	FALSE	FALSE	FALSE	FALSE	FALSE
CD102	CD18	CD102/CD18	2538377	2.04056e-07	-0.504847	0.000644817	3.19056	FALSE	FALSE	FALSE	FALSE	FALSE
CD25	HLA-ABC	CD25/HLA-ABC	2571798	2.01593e-07	-0.540616	0.000637033	3.19584	FALSE	FALSE	FALSE	FALSE	FALSE
CD137	CD19	CD137/CD19	1663704	1.98306e-07	0.416008	0.000626647	3.20298	TRUE	FALSE	FALSE	FALSE	FALSE
CD11c	CD71	CD11c/CD71	2575155	1.86558e-07	-0.561872	0.000589524	3.2295	FALSE	FALSE	FALSE	FALSE	FALSE
CD16	CD19	CD16/CD19	2214571	1.83899e-07	-0.544298	0.000581119	3.23573	FALSE	FALSE	FALSE	FALSE	FALSE
CD18	CD52	CD18/CD52	2585793	1.83481e-07	-0.518717	0.000579801	3.23672	FALSE	FALSE	FALSE	FALSE	FALSE
CD197	CD69	CD197/CD69	2586855	1.74716e-07	-0.557056	0.000552104	3.25798	FALSE	FALSE	FALSE	FALSE	FALSE
CD45RA	CD55	CD45RA/CD55	2584252	1.74242e-07	-0.56522	0.000550604	3.25916	FALSE	FALSE	FALSE	FALSE	FALSE
CD328	CD45	CD328/CD45	2566526	1.55826e-07	-0.519446	0.000492411	3.30767	FALSE	FALSE	FALSE	FALSE	FALSE
CD127	CD150	CD127/CD150	2588462	1.43811e-07	-0.569864	0.000454441	3.34252	FALSE	FALSE	FALSE	FALSE	FALSE
CD127	CD274	CD127/CD274	2588791	1.3817e-07	-0.564043	0.000436619	3.3599	FALSE	FALSE	FALSE	FALSE	FALSE
CD19	CD45RB	CD19/CD45RB	2214270	1.36742e-07	-0.479004	0.000432105	3.36441	FALSE	FALSE	FALSE	FALSE	FALSE
CD279	CD8	CD279/CD8	2544782	1.32302e-07	-0.552886	0.000418076	3.37875	FALSE	FALSE	FALSE	FALSE	FALSE
CD2	CD32	CD2/CD32	2586738	1.28827e-07	-0.556203	0.000407092	3.39031	FALSE	FALSE	FALSE	FALSE	FALSE
CD18	CD32	CD18/CD32	2586775	1.28246e-07	-0.543762	0.000405257	3.39227	FALSE	FALSE	FALSE	FALSE	FALSE
CD127	CD197	CD127/CD197	2589566	1.25717e-07	-0.584753	0.000397267	3.40092	FALSE	FALSE	FALSE	FALSE	FALSE
CD26	CD268	CD26/CD268	2318935	1.25682e-07	-0.523834	0.000397154	3.40104	FALSE	FALSE	FALSE	FALSE	FALSE
CD244	CD9	CD244/CD9	2576432	1.22815e-07	-0.539349	0.000388094	3.41106	FALSE	FALSE	FALSE	FALSE	FALSE
CD337	CD44	CD337/CD44	2571006	1.22651e-07	-0.532717	0.000387577	3.41164	FALSE	FALSE	FALSE	FALSE	FALSE
CD20	CD55	CD20/CD55	2521559	1.07623e-07	-0.543135	0.000340089	3.46841	FALSE	FALSE	FALSE	FALSE	FALSE
CD137	HLA-ABC	CD137/HLA-ABC	2386155	1.0196e-07	-0.516208	0.000322193	3.49188	FALSE	FALSE	FALSE	FALSE	FALSE
B2M	CD45RA	B2M/CD45RA	2588663	1.01756e-07	-0.533891	0.000321548	3.49275	FALSE	FALSE	FALSE	FALSE	FALSE
CD37	HLA-ABC	CD37/HLA-ABC	2591626	9.7667e-08	-0.741508	0.000308628	3.51057	FALSE	FALSE	FALSE	FALSE	FALSE
CD158	CD82	CD158/CD82	1989815	9.54063e-08	-0.607082	0.000301484	3.52074	FALSE	FALSE	FALSE	FALSE	FALSE
CD22	CD229	CD22/CD229	2068008	8.85938e-08	0.558817	0.000279956	3.55291	TRUE	FALSE	FALSE	FALSE	FALSE
CD54	CD69	CD54/CD69	2592627	8.63267e-08	-0.569898	0.000272792	3.56417	FALSE	FALSE	FALSE	FALSE	FALSE
CD127	CD55	CD127/CD55	2592686	8.56997e-08	-0.590745	0.000270811	3.56733	FALSE	FALSE	FALSE	FALSE	FALSE
CD11c	CD22	CD11c/CD22	2581682	8.38399e-08	-0.584654	0.000264934	3.57686	FALSE	FALSE	FALSE	FALSE	FALSE
CD69	CD86	CD69/CD86	2593745	7.51671e-08	-0.567799	0.000237528	3.62429	FALSE	FALSE	FALSE	FALSE	FALSE
CD11a	CD45RA	CD11a/CD45RA	2591322	7.32428e-08	-0.536111	0.000231447	3.63555	FALSE	FALSE	FALSE	FALSE	FALSE
CD20	CD71	CD20/CD71	2524728	7.21123e-08	-0.54655	0.000227875	3.6423	FALSE	FALSE	FALSE	FALSE	FALSE
CD274	CD69	CD274/CD69	2594253	7.05707e-08	-0.58201	0.000223004	3.65169	FALSE	FALSE	FALSE	FALSE	FALSE
CD244	CD55	CD244/CD55	2582373	6.92604e-08	-0.594018	0.000218863	3.65983	FALSE	FALSE	FALSE	FALSE	FALSE
CD244	CD5	CD244/CD5	2574405	6.75548e-08	-0.561805	0.000213473	3.67066	FALSE	FALSE	FALSE	FALSE	FALSE
CD69	CD9	CD69/CD9	2593373	6.68415e-08	-0.6168	0.000211219	3.67527	FALSE	FALSE	FALSE	FALSE	FALSE
CD2	CD337	CD2/CD337	2576804	5.96679e-08	-0.556327	0.000188551	3.72457	FALSE	FALSE	FALSE	FALSE	FALSE
CD2	CD45RB	CD2/CD45RB	2592366	5.85133e-08	-0.54385	0.000184902	3.73306	FALSE	FALSE	FALSE	FALSE	FALSE
CD50	HLA-ABC	CD50/HLA-ABC	2595963	5.70141e-08	-0.561459	0.000180165	3.74433	FALSE	FALSE	FALSE	FALSE	FALSE
CD22	CD41	CD22/CD41	2109761	5.4439e-08	0.619072	0.000172027	3.7644	TRUE	FALSE	FALSE	FALSE	FALSE
CD41	CD86	CD41/CD86	2597053	4.97288e-08	-0.599077	0.000157143	3.80371	FALSE	FALSE	FALSE	FALSE	FALSE
CD45RB	CD55	CD45RB/CD55	2593802	4.88616e-08	-0.590293	0.000154403	3.81135	FALSE	FALSE	FALSE	FALSE	FALSE
CD27	CD43	CD27/CD43	2597205	4.87875e-08	-0.614306	0.000154168	3.812	FALSE	FALSE	FALSE	FALSE	FALSE
CD20	CD45	CD20/CD45	2528125	4.66812e-08	-0.5323	0.000147513	3.83117	FALSE	FALSE	FALSE	FALSE	FALSE
CD18	CD45RA	CD18/CD45RA	2595111	4.55732e-08	-0.554638	0.000144011	3.8416	FALSE	FALSE	FALSE	FALSE	FALSE
CD11a	CD52	CD11a/CD52	2597290	4.44242e-08	-0.540261	0.000140381	3.85269	FALSE	FALSE	FALSE	FALSE	FALSE
CD27	CD72	CD27/CD72	2559759	4.42785e-08	-0.613724	0.00013992	3.85412	FALSE	FALSE	FALSE	FALSE	FALSE
CD137	CD22	CD137/CD22	1935036	4.38289e-08	0.552228	0.000138499	3.85855	TRUE	FALSE	FALSE	FALSE	FALSE
CD279	CD38	CD279/CD38	2554380	3.95393e-08	-0.591542	0.000124944	3.90328	FALSE	FALSE	FALSE	FALSE	FALSE
CD45RB	CD71	CD45RB/CD71	2595817	3.78775e-08	-0.579651	0.000119693	3.92193	FALSE	FALSE	FALSE	FALSE	FALSE
CD274	CD53	CD274/CD53	2591989	3.7286e-08	-0.639683	0.000117824	3.92877	FALSE	FALSE	FALSE	FALSE	FALSE
CD40	CD53	CD40/CD53	2099900	3.42954e-08	0.635479	0.000108374	3.96508	TRUE	FALSE	FALSE	FALSE	FALSE
CD127	CD152	CD127/CD152	2598185	3.35595e-08	-0.583191	0.000106048	3.9745	FALSE	FALSE	FALSE	FALSE	FALSE
B2M	CD52	B2M/CD52	2600401	2.99333e-08	-0.537645	9.45892e-05	4.02416	FALSE	FALSE	FALSE	FALSE	FALSE
ACTB	CD55	ACTB/CD55	2544751	2.72593e-08	-0.569972	8.61393e-05	4.0648	FALSE	FALSE	FALSE	TRUE	FALSE
B2M	CD20	B2M/CD20	2532439	2.66453e-08	-0.549832	8.41992e-05	4.07469	FALSE	FALSE	FALSE	FALSE	FALSE
B2M	CD137	B2M/CD137	2396271	2.61656e-08	-0.541618	8.26832e-05	4.08258	FALSE	FALSE	FALSE	FALSE	FALSE
CD11a	mIgG2b	CD11a/mIgG2b	2598907	2.5853e-08	-0.566052	8.16956e-05	4.0878	FALSE	FALSE	FALSE	TRUE	FALSE
CD244	CD38	CD244/CD38	2590367	2.51291e-08	-0.624896	7.94081e-05	4.10014	FALSE	FALSE	FALSE	FALSE	FALSE
CD127	CD4	CD127/CD4	2585645	2.39421e-08	-0.58935	7.5657e-05	4.12115	FALSE	FALSE	FALSE	FALSE	FALSE
CD25	CD86	CD25/CD86	2589212	2.28688e-08	-0.612067	7.22653e-05	4.14107	FALSE	FALSE	FALSE	FALSE	FALSE
CD102	HLA-DR	CD102/HLA-DR	2556260	2.12927e-08	-0.659134	6.72849e-05	4.17208	FALSE	FALSE	FALSE	FALSE	FALSE
CD45RB	CD9	CD45RB/CD9	2599137	2.09172e-08	-0.59102	6.60983e-05	4.17981	FALSE	FALSE	FALSE	FALSE	FALSE
CD45RA	CD7	CD45RA/CD7	2601434	2.03282e-08	-0.568042	6.42371e-05	4.19221	FALSE	FALSE	FALSE	FALSE	FALSE
CD137	CD9	CD137/CD9	1928115	1.82812e-08	0.516098	5.77686e-05	4.23831	TRUE	FALSE	FALSE	FALSE	FALSE
CD45RB	CD53	CD45RB/CD53	2594753	1.68908e-08	-0.614359	5.33749e-05	4.27266	FALSE	FALSE	FALSE	FALSE	FALSE
CD19	CD33	CD19/CD33	1992682	1.66143e-08	-0.32632	5.2501e-05	4.27983	FALSE	FALSE	FALSE	FALSE	FALSE
CD127	CD154	CD127/CD154	2470130	1.62469e-08	-0.608027	5.13401e-05	4.28954	FALSE	FALSE	FALSE	FALSE	FALSE
CD274	CD8	CD274/CD8	2605959	1.59257e-08	-0.597344	5.03251e-05	4.29821	FALSE	FALSE	FALSE	FALSE	FALSE
CD3E	CD5	CD3E/CD5	2598257	1.48958e-08	-0.622035	4.70707e-05	4.32725	FALSE	FALSE	FALSE	FALSE	FALSE
CD197	CD47	CD197/CD47	2606927	1.40392e-08	-0.663583	4.43637e-05	4.35297	FALSE	FALSE	FALSE	FALSE	FALSE
CD162	CD55	CD162/CD55	2607976	1.22399e-08	-0.652869	3.86782e-05	4.41253	FALSE	FALSE	FALSE	FALSE	FALSE
CD7	CD84	CD7/CD84	2607450	1.2025e-08	-0.589118	3.79991e-05	4.42023	FALSE	FALSE	FALSE	FALSE	FALSE
CD26	CD45	CD26/CD45	2097728	1.16314e-08	0.858275	3.67553e-05	4.43468	TRUE	FALSE	FALSE	FALSE	FALSE
CD2	CD40	CD2/CD40	2609075	1.05957e-08	-0.60041	3.34823e-05	4.47518	FALSE	FALSE	FALSE	FALSE	FALSE
ACTB	CD45	ACTB/CD45	2551912	1.05757e-08	-0.549247	3.34192e-05	4.476	FALSE	FALSE	FALSE	TRUE	FALSE
CD40	CD69	CD40/CD69	2609459	1.00734e-08	-0.620267	3.18321e-05	4.49714	FALSE	FALSE	FALSE	FALSE	FALSE
CD11a	CD27	CD11a/CD27	2609554	9.94816e-09	-0.60966	3.14362e-05	4.50257	FALSE	FALSE	FALSE	FALSE	FALSE
CD44	CD5	CD44/CD5	2601487	9.74586e-09	-0.609821	3.07969e-05	4.51149	FALSE	FALSE	FALSE	FALSE	FALSE
CD41	CD54	CD41/CD54	2609973	9.41342e-09	-0.619608	2.97464e-05	4.52657	FALSE	FALSE	FALSE	FALSE	FALSE
CD11a	CD229	CD11a/CD229	2557324	8.97525e-09	-0.566974	2.83618e-05	4.54727	FALSE	FALSE	FALSE	FALSE	FALSE
CD152	CD7	CD152/CD7	2608604	8.6774e-09	-0.606997	2.74206e-05	4.56192	FALSE	FALSE	FALSE	FALSE	FALSE
CD59	mIgG1	CD59/mIgG1	2584073	8.45633e-09	-0.568559	2.6722e-05	4.57313	FALSE	FALSE	FALSE	TRUE	FALSE
CD19	CD7	CD19/CD7	2236644	7.4604e-09	-0.642142	2.35749e-05	4.62755	FALSE	FALSE	FALSE	FALSE	FALSE
CD127	CD25	CD127/CD25	2597910	7.29376e-09	-0.598076	2.30483e-05	4.63736	FALSE	FALSE	FALSE	FALSE	FALSE
CD16	CD55	CD16/CD55	2611944	7.2506e-09	-0.639018	2.29119e-05	4.63994	FALSE	FALSE	FALSE	FALSE	FALSE
CD137	CD7	CD137/CD7	2405974	6.72787e-09	-0.599736	2.12601e-05	4.67244	FALSE	FALSE	FALSE	FALSE	FALSE
CD152	CD8	CD152/CD8	2610954	6.34927e-09	-0.611185	2.00637e-05	4.69759	FALSE	FALSE	FALSE	FALSE	FALSE
CD244	CD59	CD244/CD59	2601121	6.11538e-09	-0.653635	1.93246e-05	4.71389	FALSE	FALSE	FALSE	FALSE	FALSE
CD268	HLA-ABC	CD268/HLA-ABC	2341036	5.72119e-09	-0.61768	1.8079e-05	4.74283	FALSE	FALSE	FALSE	FALSE	FALSE
CD26	CD52	CD26/CD52	2613410	5.4578e-09	-0.553131	1.72467e-05	4.76329	FALSE	FALSE	FALSE	FALSE	FALSE
CD337	CD55	CD337/CD55	2595636	5.12728e-09	-0.633605	1.62022e-05	4.79043	FALSE	FALSE	FALSE	FALSE	FALSE
CD244	CD49D	CD244/CD49D	2602717	4.93446e-09	-0.684249	1.55929e-05	4.80707	FALSE	FALSE	FALSE	FALSE	FALSE
CD127	CD45	CD127/CD45	2615443	4.54033e-09	-0.572029	1.43474e-05	4.84323	FALSE	FALSE	FALSE	FALSE	FALSE
CD41	CD55	CD41/CD55	2615963	4.23307e-09	-0.660809	1.33765e-05	4.87366	FALSE	FALSE	FALSE	FALSE	FALSE
CD8	CD9	CD8/CD9	2088101	3.72752e-09	0.655492	1.17789e-05	4.92889	TRUE	FALSE	FALSE	FALSE	FALSE
CD3E	CD52	CD3E/CD52	2616306	3.69494e-09	-0.620225	1.1676e-05	4.93271	FALSE	FALSE	FALSE	FALSE	FALSE
CD127	CD43	CD127/CD43	2617450	3.46191e-09	-0.645086	1.09396e-05	4.961	FALSE	FALSE	FALSE	FALSE	FALSE
CD19	CD64	CD19/CD64	1776177	3.35689e-09	-0.306121	1.06078e-05	4.97438	FALSE	FALSE	FALSE	FALSE	FALSE
CD314	CD7	CD314/CD7	2616248	3.07049e-09	-0.600538	9.70276e-06	5.0131	FALSE	FALSE	FALSE	FALSE	FALSE
CD55	CD84	CD55/CD84	2618011	2.93115e-09	-0.678297	9.26244e-06	5.03327	FALSE	FALSE	FALSE	FALSE	FALSE
CD197	CD72	CD197/CD72	2580326	2.87549e-09	-0.661948	9.08654e-06	5.0416	FALSE	FALSE	FALSE	FALSE	FALSE
CD314	CD49D	CD314/CD49D	2616766	2.86128e-09	-0.679313	9.04165e-06	5.04375	FALSE	FALSE	FALSE	FALSE	FALSE
CD18	CD7	CD18/CD7	2618874	2.85258e-09	-0.635584	9.01415e-06	5.04508	FALSE	FALSE	FALSE	FALSE	FALSE
CD11a	CD32	CD11a/CD32	2616439	2.76841e-09	-0.624837	8.74817e-06	5.05808	FALSE	FALSE	FALSE	FALSE	FALSE
CD40	CD43	CD40/CD43	2619928	2.47019e-09	-0.667735	7.80579e-06	5.10758	FALSE	FALSE	FALSE	FALSE	FALSE
CD137	CD48	CD137/CD48	2413172	2.37443e-09	-0.634114	7.50319e-06	5.12475	FALSE	FALSE	FALSE	FALSE	FALSE
CD163	HLA-DR	CD163/HLA-DR	2216476	2.33187e-09	-0.677446	7.3687e-06	5.13261	FALSE	FALSE	FALSE	FALSE	FALSE
B2M	CD314	B2M/CD314	2618756	2.17919e-09	-0.567304	6.88623e-06	5.16202	FALSE	FALSE	FALSE	FALSE	FALSE
CD152	CD48	CD152/CD48	2619536	1.98314e-09	-0.659143	6.26672e-06	5.20296	FALSE	FALSE	FALSE	FALSE	FALSE
CD200	CD59	CD200/CD59	2380665	1.91859e-09	-0.595303	6.06276e-06	5.21733	FALSE	FALSE	FALSE	FALSE	FALSE
B2M	CD154	B2M/CD154	2485563	1.87396e-09	-0.661085	5.92172e-06	5.22755	FALSE	FALSE	FALSE	FALSE	FALSE
CD72	HLA-ABC	CD72/HLA-ABC	2052256	1.7668e-09	0.656344	5.5831e-06	5.25312	TRUE	FALSE	FALSE	FALSE	FALSE
CD11a	TCRVb5	CD11a/TCRVb5	2621768	1.7509e-09	-0.630191	5.53284e-06	5.25705	FALSE	FALSE	FALSE	FALSE	FALSE
CD47	CD5	CD47/CD5	2614391	1.70083e-09	-0.704371	5.37464e-06	5.26965	FALSE	FALSE	FALSE	FALSE	FALSE
CD54	CD86	CD54/CD86	2622791	1.66629e-09	-0.711995	5.26549e-06	5.27856	FALSE	FALSE	FALSE	FALSE	FALSE
CD32	CD55	CD32/CD55	2620385	1.60918e-09	-0.649909	5.08502e-06	5.29371	FALSE	FALSE	FALSE	FALSE	FALSE
CD18	CD314	CD18/CD314	2621081	1.58145e-09	-0.602124	4.99739e-06	5.30126	FALSE	FALSE	FALSE	FALSE	FALSE
CD16	CD47	CD16/CD47	2623244	1.56509e-09	-0.693098	4.94569e-06	5.30577	FALSE	FALSE	FALSE	FALSE	FALSE
B2M	CD4	B2M/CD4	2606521	1.44823e-09	-0.650185	4.57639e-06	5.33948	FALSE	FALSE	FALSE	FALSE	FALSE
CD11b	CD82	CD11b/CD82	2562162	1.42947e-09	-0.719948	4.51712e-06	5.34514	FALSE	FALSE	FALSE	FALSE	FALSE
CD337	CD59	CD337/CD59	2605362	1.34815e-09	-0.660193	4.26016e-06	5.37057	FALSE	FALSE	FALSE	FALSE	FALSE
CD36	CD3E	CD36/CD3E	2605239	1.29635e-09	-0.610001	4.09648e-06	5.38759	FALSE	FALSE	FALSE	FALSE	FALSE
CD102	CD59	CD102/CD59	2576905	1.28433e-09	-0.618665	4.05848e-06	5.39164	FALSE	FALSE	FALSE	FALSE	FALSE
CD337	CD7	CD337/CD7	2605751	1.27677e-09	-0.615633	4.0346e-06	5.3942	FALSE	FALSE	FALSE	FALSE	FALSE
CD279	HLA-ABC	CD279/HLA-ABC	2579906	1.27332e-09	-0.637789	4.0237e-06	5.39537	FALSE	FALSE	FALSE	FALSE	FALSE
CD22	CD5	CD22/CD5	2073777	1.18208e-09	0.681999	3.73539e-06	5.42766	TRUE	FALSE	FALSE	FALSE	FALSE
CD163	CD82	CD163/CD82	2221158	1.11134e-09	-0.713261	3.51183e-06	5.45447	FALSE	FALSE	FALSE	FALSE	FALSE
CD40	CD86	CD40/CD86	2625720	1.10927e-09	-0.672183	3.50529e-06	5.45528	FALSE	FALSE	FALSE	FALSE	FALSE
CD314	CD3E	CD314/CD3E	2623689	1.10029e-09	-0.657404	3.47692e-06	5.45881	FALSE	FALSE	FALSE	FALSE	FALSE
CD2	mIgG2a	CD2/mIgG2a	2626177	1.04064e-09	-0.638758	3.28842e-06	5.48301	FALSE	FALSE	FALSE	TRUE	FALSE
CD127	CD40	CD127/CD40	2626572	9.84673e-10	-0.664742	3.11157e-06	5.50702	FALSE	FALSE	FALSE	FALSE	FALSE
CD26	TCRVb5	CD26/TCRVb5	2626114	9.56472e-10	-0.61437	3.02245e-06	5.51964	FALSE	FALSE	FALSE	FALSE	FALSE
CD52	HLA-ABC	CD52/HLA-ABC	2626186	9.46866e-10	-0.584528	2.9921e-06	5.52402	FALSE	FALSE	FALSE	FALSE	FALSE
CD337	CD48	CD337/CD48	2607889	9.45563e-10	-0.665326	2.98798e-06	5.52462	FALSE	FALSE	FALSE	FALSE	FALSE
CD127	CD162	CD127/CD162	2626940	9.35178e-10	-0.669354	2.95516e-06	5.52942	FALSE	FALSE	FALSE	FALSE	FALSE
CD102	CD45	CD102/CD45	2579390	9.02858e-10	-0.591647	2.85303e-06	5.54469	FALSE	FALSE	FALSE	FALSE	FALSE
CD4	CD59	CD4/CD59	2610084	8.78175e-10	-0.709058	2.77503e-06	5.55673	FALSE	FALSE	FALSE	FALSE	FALSE
CD5	CD55	CD5/CD55	2619287	8.58505e-10	-0.710561	2.71288e-06	5.56657	FALSE	FALSE	FALSE	FALSE	FALSE
CD150	CD2	CD150/CD2	2628056	7.9946e-10	-0.641648	2.52629e-06	5.59752	FALSE	FALSE	FALSE	FALSE	FALSE
CD4	HLA-DR	CD4/HLA-DR	2611103	7.60234e-10	-0.783386	2.40234e-06	5.61937	FALSE	FALSE	FALSE	FALSE	FALSE
CD158	HLA-DR	CD158/HLA-DR	2019487	7.47645e-10	-0.695521	2.36256e-06	5.62662	FALSE	FALSE	FALSE	FALSE	FALSE
CD20	HLA-ABC	CD20/HLA-ABC	2558868	6.98008e-10	-0.618965	2.20571e-06	5.65645	FALSE	FALSE	FALSE	FALSE	FALSE
CD137	CD49D	CD137/CD49D	1905885	6.72445e-10	0.700504	2.12493e-06	5.67266	TRUE	FALSE	FALSE	FALSE	FALSE
CD19	CD2	CD19/CD2	1769878	6.66465e-10	0.64046	2.10603e-06	5.67654	TRUE	FALSE	FALSE	FALSE	FALSE
CD18	CD197	CD18/CD197	2629483	6.53638e-10	-0.673313	2.0655e-06	5.68498	FALSE	FALSE	FALSE	FALSE	FALSE
CD72	CD86	CD72/CD86	2591052	6.35317e-10	-0.706991	2.0076e-06	5.69732	FALSE	FALSE	FALSE	FALSE	FALSE
CD4	CD48	CD4/CD48	2612681	6.07455e-10	-0.679787	1.91956e-06	5.7168	FALSE	FALSE	FALSE	FALSE	FALSE
CD11a	CD274	CD11a/CD274	2630144	5.95222e-10	-0.649939	1.8809e-06	5.72563	FALSE	FALSE	FALSE	FALSE	FALSE
CD274	CD37	CD274/CD37	2630476	5.67836e-10	-0.809375	1.79436e-06	5.74609	FALSE	FALSE	FALSE	FALSE	FALSE
CD45RB	CD49D	CD45RB/CD49D	2627220	5.54514e-10	-0.687209	1.75226e-06	5.7564	FALSE	FALSE	FALSE	FALSE	FALSE
CD27	CD8	CD27/CD8	2630920	5.33125e-10	-0.666041	1.68467e-06	5.77348	FALSE	FALSE	FALSE	FALSE	FALSE
CD27	CD55	CD27/CD55	2631367	5.00274e-10	-0.735838	1.58087e-06	5.80111	FALSE	FALSE	FALSE	FALSE	FALSE
CD11c	CD19	CD11c/CD19	2245823	4.47705e-10	-0.553165	1.41475e-06	5.84932	FALSE	FALSE	FALSE	FALSE	FALSE
CD127	CD69	CD127/CD69	2632390	4.3235e-10	-0.666788	1.36623e-06	5.86448	FALSE	FALSE	FALSE	FALSE	FALSE
CD26	CD32	CD26/CD32	2629871	4.23311e-10	-0.625281	1.33766e-06	5.87365	FALSE	FALSE	FALSE	FALSE	FALSE
CD154	CD69	CD154/CD69	2495864	4.13066e-10	-0.71212	1.30529e-06	5.88429	FALSE	FALSE	FALSE	FALSE	FALSE
CD86	mIgG2a	CD86/mIgG2a	2633000	3.96225e-10	-0.683228	1.25207e-06	5.90237	FALSE	FALSE	FALSE	TRUE	FALSE
CD11c	CD26	CD11c/CD26	2621882	3.84008e-10	-0.620084	1.21347e-06	5.91597	FALSE	FALSE	FALSE	FALSE	FALSE
CD11c	CD55	CD11c/CD55	2621899	3.8307e-10	-0.689271	1.2105e-06	5.91703	FALSE	FALSE	FALSE	FALSE	FALSE
B2M	mIgG2a	B2M/mIgG2a	2633564	3.65456e-10	-0.629253	1.15484e-06	5.93748	FALSE	FALSE	FALSE	TRUE	FALSE
CD22	CD26	CD22/CD26	2071339	3.07994e-10	0.867849	9.7326e-07	6.01177	TRUE	FALSE	FALSE	FALSE	FALSE
CD18	TCRVb5	CD18/TCRVb5	2634279	2.99579e-10	-0.659633	9.46669e-07	6.0238	FALSE	FALSE	FALSE	FALSE	FALSE
CD33	CD82	CD33/CD82	2336751	2.95918e-10	-0.734485	9.351e-07	6.02914	FALSE	FALSE	FALSE	FALSE	FALSE
CD40	HLA-ABC	CD40/HLA-ABC	2635641	2.71e-10	-0.630544	8.56361e-07	6.06734	FALSE	FALSE	FALSE	FALSE	FALSE
CD19	CD48	CD19/CD48	2258084	2.46266e-10	-0.726161	7.78201e-07	6.10891	FALSE	FALSE	FALSE	FALSE	FALSE
CD162	CD26	CD162/CD26	2636378	2.43595e-10	-0.631113	7.69761e-07	6.11364	FALSE	FALSE	FALSE	FALSE	FALSE
CD45RA	CD59	CD45RA/CD59	2633775	2.4123e-10	-0.676174	7.62287e-07	6.11788	FALSE	FALSE	FALSE	FALSE	FALSE
CD41	CD48	CD41/CD48	2636831	2.28114e-10	-0.714311	7.20841e-07	6.14216	FALSE	FALSE	FALSE	FALSE	FALSE
CD26	CD50	CD26/CD50	2636840	2.27817e-10	-0.685017	7.19901e-07	6.14273	FALSE	FALSE	FALSE	FALSE	FALSE
CD162	HLA-ABC	CD162/HLA-ABC	2636951	2.24177e-10	-0.607492	7.084e-07	6.14972	FALSE	FALSE	FALSE	FALSE	FALSE
CD84	CD86	CD84/CD86	2637534	1.86889e-10	-0.685182	5.90569e-07	6.22873	FALSE	FALSE	FALSE	FALSE	FALSE
CD27	CD53	CD27/CD53	2630970	1.8142e-10	-0.720636	5.73289e-07	6.24163	FALSE	FALSE	FALSE	FALSE	FALSE
CD55	mIgG2a	CD55/mIgG2a	2638446	1.80357e-10	-0.714487	5.6993e-07	6.24418	FALSE	FALSE	FALSE	TRUE	FALSE
CD4	HLA-ABC	CD4/HLA-ABC	2621572	1.6771e-10	-0.692086	5.29964e-07	6.27575	FALSE	FALSE	FALSE	FALSE	FALSE
CD27	CD69	CD27/CD69	2639273	1.59838e-10	-0.687052	5.05087e-07	6.29663	FALSE	FALSE	FALSE	FALSE	FALSE
CD45RB	CD72	CD45RB/CD72	2597896	1.42318e-10	-0.639204	4.49724e-07	6.34705	FALSE	FALSE	FALSE	FALSE	FALSE
CD337	CD3E	CD337/CD3E	2621098	1.40664e-10	-0.647689	4.44499e-07	6.35213	FALSE	FALSE	FALSE	FALSE	FALSE
CD45RB	CD8	CD45RB/CD8	2636851	1.37844e-10	-0.635435	4.35588e-07	6.36092	FALSE	FALSE	FALSE	FALSE	FALSE
CD197	CD9	CD197/CD9	2639070	1.35368e-10	-0.717642	4.27764e-07	6.3688	FALSE	FALSE	FALSE	FALSE	FALSE
CD150	CD18	CD150/CD18	2640566	1.32244e-10	-0.676619	4.1789e-07	6.37894	FALSE	FALSE	FALSE	FALSE	FALSE
CD3E	CD41	CD3E/CD41	2641290	1.18887e-10	-0.704355	3.75684e-07	6.42518	FALSE	FALSE	FALSE	FALSE	FALSE
CD162	CD22	CD162/CD22	2064531	1.14218e-10	0.726672	3.60929e-07	6.44258	TRUE	FALSE	FALSE	FALSE	FALSE
CD45	CD45RA	CD45/CD45RA	2639318	1.07178e-10	-0.656181	3.38683e-07	6.47021	FALSE	FALSE	FALSE	FALSE	FALSE
CD314	CD55	CD314/CD55	2640314	1.00757e-10	-0.716289	3.18392e-07	6.49704	FALSE	FALSE	FALSE	FALSE	FALSE
CD62P	CD82	CD62P/CD82	2385630	9.98351e-11	-0.757435	3.15479e-07	6.50103	FALSE	FALSE	FALSE	FALSE	FALSE
CD11c	HLA-ABC	CD11c/HLA-ABC	2631166	9.88867e-11	-0.661643	3.12482e-07	6.50518	FALSE	FALSE	FALSE	FALSE	FALSE
CD18	CD337	CD18/CD337	2624173	8.91605e-11	-0.65259	2.81747e-07	6.55014	FALSE	FALSE	FALSE	FALSE	FALSE
CD161	CD82	CD161/CD82	2531717	8.89661e-11	-0.74147	2.81133e-07	6.55109	FALSE	FALSE	FALSE	FALSE	FALSE
CD25	CD38	CD25/CD38	2050409	7.71312e-11	0.774929	2.43735e-07	6.61308	TRUE	FALSE	FALSE	FALSE	FALSE
CD18	CD274	CD18/CD274	2644300	7.61556e-11	-0.675401	2.40652e-07	6.61861	FALSE	FALSE	FALSE	FALSE	FALSE
CD274	CD44	CD274/CD44	2644371	7.53557e-11	-0.651344	2.38124e-07	6.6232	FALSE	FALSE	FALSE	FALSE	FALSE
CD4	CD44	CD4/CD44	2626979	7.52206e-11	-0.719973	2.37697e-07	6.62398	FALSE	FALSE	FALSE	FALSE	FALSE
CD25	CD9	CD25/CD9	2049004	7.34112e-11	0.713802	2.31979e-07	6.63455	TRUE	FALSE	FALSE	FALSE	FALSE
CD14	CD82	CD14/CD82	2385551	7.31761e-11	-0.777557	2.31237e-07	6.63594	FALSE	FALSE	FALSE	FALSE	FALSE
CD314	CD71	CD314/CD71	2642908	6.85466e-11	-0.71565	2.16607e-07	6.66433	FALSE	FALSE	FALSE	FALSE	FALSE
CD45RA	HLA-ABC	CD45RA/HLA-ABC	2642765	6.42262e-11	-0.655372	2.02955e-07	6.6926	FALSE	FALSE	FALSE	FALSE	FALSE
CD32	CD48	CD32/CD48	2643118	6.09249e-11	-0.725124	1.92523e-07	6.71552	FALSE	FALSE	FALSE	FALSE	FALSE
CD36	CD45	CD36/CD45	2626308	6.084e-11	-0.630866	1.92254e-07	6.71612	FALSE	FALSE	FALSE	FALSE	FALSE
CD154	CD86	CD154/CD86	2508644	5.84861e-11	-0.741643	1.84816e-07	6.73326	FALSE	FALSE	FALSE	FALSE	FALSE
CD137	CD53	CD137/CD53	1884802	5.80505e-11	0.61343	1.8344e-07	6.73651	TRUE	FALSE	FALSE	FALSE	FALSE
CD102	CD11a	CD102/CD11a	2598063	5.78586e-11	-0.649762	1.82833e-07	6.73794	FALSE	FALSE	FALSE	FALSE	FALSE
CD229	CD82	CD229/CD82	2592745	5.6623e-11	-0.8004	1.78929e-07	6.74732	FALSE	FALSE	FALSE	FALSE	FALSE
B2M	CD43	B2M/CD43	2646395	5.57101e-11	-0.649448	1.76044e-07	6.75438	FALSE	FALSE	FALSE	FALSE	FALSE
CD22	CD25	CD22/CD25	2047558	5.02849e-11	0.715644	1.589e-07	6.79888	TRUE	FALSE	FALSE	FALSE	FALSE
CD154	CD7	CD154/CD7	2510178	4.59836e-11	-0.767826	1.45308e-07	6.83771	FALSE	FALSE	FALSE	FALSE	FALSE
CD40	CD48	CD40/CD48	2647852	4.47675e-11	-0.75399	1.41465e-07	6.84935	FALSE	FALSE	FALSE	FALSE	FALSE
CD19	CD59	CD19/CD59	2268711	4.07105e-11	-0.77141	1.28645e-07	6.89061	FALSE	FALSE	FALSE	FALSE	FALSE
CD49D	CD86	CD49D/CD86	2648607	3.99551e-11	-0.818056	1.26258e-07	6.89874	FALSE	FALSE	FALSE	FALSE	FALSE
CD2	CD49D	CD2/CD49D	2648676	3.95415e-11	-0.747519	1.24951e-07	6.90326	FALSE	FALSE	FALSE	FALSE	FALSE
CD274	CD54	CD274/CD54	2648940	3.79971e-11	-0.707375	1.20071e-07	6.92056	FALSE	FALSE	FALSE	FALSE	FALSE
CD150	CD26	CD150/CD26	2649101	3.70844e-11	-0.684044	1.17187e-07	6.93112	FALSE	FALSE	FALSE	FALSE	FALSE
CD48	CD84	CD48/CD84	2649298	3.2523e-11	-0.745945	1.02773e-07	6.98812	FALSE	FALSE	FALSE	FALSE	FALSE
CD200	HLA-DR	CD200/HLA-DR	2407195	3.02272e-11	-0.736804	9.55181e-08	7.01991	FALSE	FALSE	FALSE	FALSE	FALSE
CD20	CD26	CD20/CD26	2579879	2.99091e-11	-0.641246	9.45128e-08	7.02451	FALSE	FALSE	FALSE	FALSE	FALSE
CD47	CD54	CD47/CD54	2055217	2.83407e-11	0.704077	8.95567e-08	7.0479	TRUE	FALSE	FALSE	FALSE	FALSE
CD197	CD48	CD197/CD48	2651316	2.65069e-11	-0.775617	8.37619e-08	7.07695	FALSE	FALSE	FALSE	FALSE	FALSE
CD18	CD41	CD18/CD41	2651415	2.61106e-11	-0.697051	8.25095e-08	7.0835	FALSE	FALSE	FALSE	FALSE	FALSE
CD127	CD84	CD127/CD84	2651182	2.44254e-11	-0.699485	7.71844e-08	7.11247	FALSE	FALSE	FALSE	FALSE	FALSE
CD162	CD59	CD162/CD59	2652453	2.22893e-11	-0.745828	7.04342e-08	7.15222	FALSE	FALSE	FALSE	FALSE	FALSE
CD25	CD7	CD25/CD7	2638443	2.17316e-11	-0.746858	6.86719e-08	7.16322	FALSE	FALSE	FALSE	FALSE	FALSE
CD5	CD59	CD5/CD59	2644710	2.04116e-11	-0.759267	6.45006e-08	7.19044	FALSE	FALSE	FALSE	FALSE	FALSE
CD44	mIgG2a	CD44/mIgG2a	2653464	1.9096e-11	-0.69085	6.03435e-08	7.21937	FALSE	FALSE	FALSE	TRUE	FALSE
B2M	CD162	B2M/CD162	2653748	1.82827e-11	-0.644115	5.77733e-08	7.23827	FALSE	FALSE	FALSE	FALSE	FALSE
CD26	CD40	CD26/CD40	2654032	1.75033e-11	-0.706535	5.53104e-08	7.25719	FALSE	FALSE	FALSE	FALSE	FALSE
B2M	CD244	B2M/CD244	2641914	1.71417e-11	-0.670533	5.41679e-08	7.26626	FALSE	FALSE	FALSE	FALSE	FALSE
CD314	CD37	CD314/CD37	2652413	1.62471e-11	-0.882455	5.13407e-08	7.28954	FALSE	FALSE	FALSE	FALSE	FALSE
CD32	CD86	CD32/CD86	2651919	1.60266e-11	-0.689486	5.06441e-08	7.29547	FALSE	FALSE	FALSE	FALSE	FALSE
CD32	CD59	CD32/CD59	2652353	1.49905e-11	-0.74111	4.737e-08	7.3245	FALSE	FALSE	FALSE	FALSE	FALSE
B2M	CD337	B2M/CD337	2636011	1.47542e-11	-0.672902	4.66233e-08	7.3314	FALSE	FALSE	FALSE	FALSE	FALSE
CD26	mIgG2a	CD26/mIgG2a	2655368	1.42523e-11	-0.695092	4.50372e-08	7.34643	FALSE	FALSE	FALSE	TRUE	FALSE
B2M	CD32	B2M/CD32	2652768	1.40612e-11	-0.704967	4.44335e-08	7.35229	FALSE	FALSE	FALSE	FALSE	FALSE
CD154	CD16	CD154/CD16	2517792	1.36798e-11	-0.752166	4.32281e-08	7.36423	FALSE	FALSE	FALSE	FALSE	FALSE
CD162	CD8	CD162/CD8	2656087	1.27557e-11	-0.688503	4.0308e-08	7.39461	FALSE	FALSE	FALSE	FALSE	FALSE
CD45RA	CD48	CD45RA/CD48	2653422	1.27102e-11	-0.730232	4.01641e-08	7.39616	FALSE	FALSE	FALSE	FALSE	FALSE
CD11c	CD53	CD11c/CD53	2637464	1.22325e-11	-0.736067	3.86547e-08	7.4128	FALSE	FALSE	FALSE	FALSE	FALSE
CD40	CD55	CD40/CD55	2656964	1.11375e-11	-0.791775	3.51944e-08	7.45353	FALSE	FALSE	FALSE	FALSE	FALSE
CD14	HLA-DR	CD14/HLA-DR	2396940	1.11223e-11	-0.774552	3.51463e-08	7.45412	FALSE	FALSE	FALSE	FALSE	FALSE
CD49D	CD69	CD49D/CD69	2657001	1.10738e-11	-0.795059	3.49932e-08	7.45602	FALSE	FALSE	FALSE	FALSE	FALSE
CD37	CD45RB	CD37/CD45RB	2653928	1.04469e-11	-0.874705	3.30121e-08	7.48133	FALSE	FALSE	FALSE	FALSE	FALSE
CD53	CD86	CD53/CD86	2650728	9.17952e-12	-0.817883	2.90073e-08	7.53749	FALSE	FALSE	FALSE	FALSE	FALSE
CD44	CD69	CD44/CD69	2658328	9.0121e-12	-0.67857	2.84782e-08	7.54549	FALSE	FALSE	FALSE	FALSE	FALSE
B2M	CD40	B2M/CD40	2659283	7.76614e-12	-0.694982	2.4541e-08	7.61011	FALSE	FALSE	FALSE	FALSE	FALSE
CD137	CD59	CD137/CD59	2449712	7.67515e-12	-0.722676	2.42535e-08	7.61523	FALSE	FALSE	FALSE	FALSE	FALSE
CD26	CD41	CD26/CD41	2659484	7.52627e-12	-0.69757	2.3783e-08	7.62373	FALSE	FALSE	FALSE	FALSE	FALSE
CD45	CD52	CD45/CD52	2659379	6.88707e-12	-0.667193	2.17631e-08	7.66228	FALSE	FALSE	FALSE	FALSE	FALSE
CD18	CD27	CD18/CD27	2660968	5.96644e-12	-0.73198	1.8854e-08	7.7246	FALSE	FALSE	FALSE	FALSE	FALSE
CD197	CD55	CD197/CD55	2661034	5.90498e-12	-0.79615	1.86597e-08	7.72909	FALSE	FALSE	FALSE	FALSE	FALSE
CD36	CD59	CD36/CD59	2641543	5.80837e-12	-0.716201	1.83545e-08	7.73626	FALSE	FALSE	FALSE	FALSE	FALSE
CD162	CD19	CD162/CD19	1742064	5.73104e-12	0.67454	1.81101e-08	7.74208	TRUE	FALSE	FALSE	FALSE	FALSE
CD11c	CD47	CD11c/CD47	2649833	5.68355e-12	-0.767563	1.796e-08	7.74569	FALSE	FALSE	FALSE	FALSE	FALSE
CD22	CD43	CD22/CD43	2044540	5.44284e-12	0.813256	1.71994e-08	7.76449	TRUE	FALSE	FALSE	FALSE	FALSE
CD11a	CD150	CD11a/CD150	2661748	5.27852e-12	-0.724949	1.66801e-08	7.7778	FALSE	FALSE	FALSE	FALSE	FALSE
CD162	CD5	CD162/CD5	2653863	4.91448e-12	-0.759884	1.55298e-08	7.80883	FALSE	FALSE	FALSE	FALSE	FALSE
CD53	CD8	CD53/CD8	2036746	4.13729e-12	0.754999	1.30738e-08	7.8836	TRUE	FALSE	FALSE	FALSE	FALSE
CD35	CD82	CD35/CD82	2429634	4.07338e-12	-0.787933	1.28719e-08	7.89036	FALSE	FALSE	FALSE	FALSE	FALSE
CD197	CD86	CD197/CD86	2663406	4.06436e-12	-0.759953	1.28434e-08	7.89132	FALSE	FALSE	FALSE	FALSE	FALSE
CD162	CD3E	CD162/CD3E	2663457	4.03173e-12	-0.744515	1.27403e-08	7.89482	FALSE	FALSE	FALSE	FALSE	FALSE
CD59	mIgG2b	CD59/mIgG2b	2660283	3.90948e-12	-0.748144	1.2354e-08	7.90819	FALSE	FALSE	FALSE	TRUE	FALSE
CD161	HLA-DR	CD161/HLA-DR	2551456	3.87876e-12	-0.775082	1.22569e-08	7.91162	FALSE	FALSE	FALSE	FALSE	FALSE
CD328	CD59	CD328/CD59	2643741	2.89788e-12	-0.714254	9.1573e-09	8.03823	FALSE	FALSE	FALSE	FALSE	FALSE
CD45RB	CD47	CD45RB/CD47	2663150	2.44405e-12	-0.764755	7.7232e-09	8.1122	FALSE	FALSE	FALSE	FALSE	FALSE
CD16	CD3E	CD16/CD3E	2666714	2.40299e-12	-0.796971	7.59343e-09	8.11956	FALSE	FALSE	FALSE	FALSE	FALSE
CD150	CD37	CD150/CD37	2667660	2.06563e-12	-0.939965	6.52738e-09	8.18526	FALSE	FALSE	FALSE	FALSE	FALSE
CD53	CD55	CD53/CD55	2660782	1.86809e-12	-0.879057	5.90318e-09	8.22891	FALSE	FALSE	FALSE	FALSE	FALSE
CD45	CD45RB	CD45/CD45RB	2664943	1.83377e-12	-0.677315	5.79472e-09	8.23697	FALSE	FALSE	FALSE	FALSE	FALSE
CD5	CD8	CD5/CD8	2661295	1.50032e-12	-0.750828	4.741e-09	8.32413	FALSE	FALSE	FALSE	FALSE	FALSE
CD11a	CD314	CD11a/CD314	2667696	1.4628e-12	-0.707358	4.62245e-09	8.33513	FALSE	FALSE	FALSE	FALSE	FALSE
CD314	CD45	CD314/CD45	2668083	1.37424e-12	-0.677926	4.34259e-09	8.36225	FALSE	FALSE	FALSE	FALSE	FALSE
CD27	CD9	CD27/CD9	2669142	1.30976e-12	-0.78746	4.13884e-09	8.38312	FALSE	FALSE	FALSE	FALSE	FALSE
CD274	CD86	CD274/CD86	2670548	1.29809e-12	-0.776467	4.10195e-09	8.38701	FALSE	FALSE	FALSE	FALSE	FALSE
CD137	CD3E	CD137/CD3E	2460301	1.26629e-12	-0.713632	4.00147e-09	8.39778	FALSE	FALSE	FALSE	FALSE	FALSE
CD11a	CD337	CD11a/CD337	2651547	1.25278e-12	-0.70733	3.95878e-09	8.40244	FALSE	FALSE	FALSE	FALSE	FALSE
CD37	CD54	CD37/CD54	2035097	1.20739e-12	0.930286	3.81536e-09	8.41846	TRUE	FALSE	FALSE	FALSE	FALSE
CD3E	TCRVb5	CD3E/TCRVb5	2670447	1.18294e-12	-0.755529	3.73809e-09	8.42735	FALSE	FALSE	FALSE	FALSE	FALSE
CD25	CD55	CD25/CD55	2656937	1.16856e-12	-0.834604	3.69264e-09	8.43266	FALSE	FALSE	FALSE	FALSE	FALSE
CD47	HLA-DR	CD47/HLA-DR	2034802	1.1511e-12	0.942258	3.63747e-09	8.4392	TRUE	FALSE	FALSE	FALSE	FALSE
CD45RB	CD59	CD45RB/CD59	2668432	1.04376e-12	-0.762835	3.29828e-09	8.48171	FALSE	FALSE	FALSE	FALSE	FALSE
CD7	CD8	CD7/CD8	2672706	9.14937e-13	-0.86764	2.8912e-09	8.53892	FALSE	FALSE	FALSE	FALSE	FALSE
CD314	CD38	CD314/CD38	2670946	8.6381e-13	-0.803558	2.72964e-09	8.56389	FALSE	FALSE	FALSE	FALSE	FALSE
CD154	CD59	CD154/CD59	2534812	8.13532e-13	-0.881903	2.57076e-09	8.58994	FALSE	FALSE	FALSE	FALSE	FALSE
ACTB	CD59	ACTB/CD59	2615935	7.02721e-13	-0.737295	2.2206e-09	8.65353	FALSE	FALSE	FALSE	TRUE	FALSE
CD48	CD7	CD48/CD7	2675350	5.94175e-13	-0.970137	1.87759e-09	8.7264	FALSE	FALSE	FALSE	FALSE	FALSE
CD38	CD43	CD38/CD43	2675413	5.8807e-13	-0.908247	1.8583e-09	8.73088	FALSE	FALSE	FALSE	FALSE	FALSE
CD2	CD27	CD2/CD27	2675470	5.826e-13	-0.774156	1.84102e-09	8.73494	FALSE	FALSE	FALSE	FALSE	FALSE
CD32	CD3E	CD32/CD3E	2672823	5.77018e-13	-0.748317	1.82338e-09	8.73912	FALSE	FALSE	FALSE	FALSE	FALSE
CD40	CD9	CD40/CD9	2028949	5.26828e-13	0.821996	1.66478e-09	8.77864	TRUE	FALSE	FALSE	FALSE	FALSE
CD45RB	CD54	CD45RB/CD54	2672664	5.22695e-13	-0.758032	1.65172e-09	8.78206	FALSE	FALSE	FALSE	FALSE	FALSE
CD62P	HLA-DR	CD62P/HLA-DR	2417011	4.9373e-13	-0.809145	1.56019e-09	8.80682	FALSE	FALSE	FALSE	FALSE	FALSE
CD162	CD48	CD162/CD48	2677445	4.21025e-13	-0.836353	1.33044e-09	8.87601	FALSE	FALSE	FALSE	FALSE	FALSE
B2M	CD5	B2M/CD5	2669625	3.84222e-13	-0.742682	1.21414e-09	8.91573	FALSE	FALSE	FALSE	FALSE	FALSE
CD22	CD274	CD22/CD274	2027737	3.6221e-13	0.832804	1.14458e-09	8.94135	TRUE	FALSE	FALSE	FALSE	FALSE
CD197	CD54	CD197/CD54	2678512	3.52982e-13	-0.799184	1.11542e-09	8.95256	FALSE	FALSE	FALSE	FALSE	FALSE
CD274	CD49D	CD274/CD49D	2678549	3.50827e-13	-0.864154	1.10861e-09	8.95522	FALSE	FALSE	FALSE	FALSE	FALSE
B2M	CD150	B2M/CD150	2678663	3.4427e-13	-0.735313	1.08789e-09	8.96341	FALSE	FALSE	FALSE	FALSE	FALSE
CD200	CD82	CD200/CD82	2433474	3.33073e-13	-0.837687	1.05251e-09	8.97777	FALSE	FALSE	FALSE	FALSE	FALSE
CD197	CD45	CD197/CD45	2679411	3.04132e-13	-0.768722	9.61058e-10	9.01725	FALSE	FALSE	FALSE	FALSE	FALSE
CD43	CD49D	CD43/CD49D	2679470	3.01169e-13	-0.908427	9.51696e-10	9.0215	FALSE	FALSE	FALSE	FALSE	FALSE
CD150	CD45	CD150/CD45	2679506	2.99376e-13	-0.747109	9.46027e-10	9.0241	FALSE	FALSE	FALSE	FALSE	FALSE
CD244	HLA-ABC	CD244/HLA-ABC	2667863	2.66142e-13	-0.721689	8.4101e-10	9.0752	FALSE	FALSE	FALSE	FALSE	FALSE
CD64	HLA-DR	CD64/HLA-DR	2119336	2.54108e-13	-0.826386	8.02983e-10	9.09529	FALSE	FALSE	FALSE	FALSE	FALSE
CD244	CD48	CD244/CD48	2668603	2.35184e-13	-0.808131	7.43183e-10	9.1289	FALSE	FALSE	FALSE	FALSE	FALSE
CD152	CD86	CD152/CD86	2679290	2.21254e-13	-0.778103	6.99162e-10	9.15542	FALSE	FALSE	FALSE	FALSE	FALSE
CD33	HLA-DR	CD33/HLA-DR	2378970	2.10437e-13	-0.840271	6.64981e-10	9.17719	FALSE	FALSE	FALSE	FALSE	FALSE
CD11c	CD154	CD11c/CD154	2532159	2.02583e-13	-0.730162	6.40162e-10	9.19371	FALSE	FALSE	FALSE	FALSE	FALSE
CD11a	CD84	CD11a/CD84	2681271	1.99303e-13	-0.766399	6.29796e-10	9.2008	FALSE	FALSE	FALSE	FALSE	FALSE
CD29	CD82	CD29/CD82	2647428	1.92586e-13	-0.876727	6.08571e-10	9.21569	FALSE	FALSE	FALSE	FALSE	FALSE
CD41	CD71	CD41/CD71	2682346	1.86495e-13	-0.813339	5.89324e-10	9.22965	FALSE	FALSE	FALSE	FALSE	FALSE
CD11c	CD72	CD11c/CD72	2631703	1.80081e-13	-0.753113	5.69056e-10	9.24484	FALSE	FALSE	FALSE	FALSE	FALSE
CD16	CD9	CD16/CD9	2681860	1.61187e-13	-0.820794	5.09352e-10	9.29298	FALSE	FALSE	FALSE	FALSE	FALSE
CD154	CD55	CD154/CD55	2545209	1.34416e-13	-0.882726	4.24755e-10	9.37186	FALSE	FALSE	FALSE	FALSE	FALSE
CD43	CD8	CD43/CD8	2685521	1.09354e-13	-0.758175	3.45559e-10	9.46148	FALSE	FALSE	FALSE	FALSE	FALSE
HLA-ABC	mIgG2a	HLA-ABC/mIgG2a	2686390	9.44079e-14	-0.760552	2.98329e-10	9.5253	FALSE	FALSE	FALSE	TRUE	FALSE
CD197	CD3E	CD197/CD3E	2686525	9.22738e-14	-0.826723	2.91585e-10	9.53523	FALSE	FALSE	FALSE	FALSE	FALSE
CD53	CD59	CD53/CD59	2679209	8.87179e-14	-0.962809	2.80348e-10	9.5523	FALSE	FALSE	FALSE	FALSE	FALSE
B2M	CD41	B2M/CD41	2686908	8.64739e-14	-0.765856	2.73258e-10	9.56343	FALSE	FALSE	FALSE	FALSE	FALSE
CD152	CD26	CD152/CD26	2685266	8.08642e-14	-0.748337	2.55531e-10	9.59256	FALSE	FALSE	FALSE	FALSE	FALSE
CD268	CD82	CD268/CD82	2408382	8.06796e-14	-0.892284	2.54948e-10	9.59355	FALSE	FALSE	FALSE	FALSE	FALSE
CD137	CD37	CD137/CD37	1851630	7.9541e-14	0.948716	2.5135e-10	9.59972	TRUE	FALSE	FALSE	FALSE	FALSE
CD314	CD48	CD314/CD48	2686037	6.99266e-14	-0.829665	2.20968e-10	9.65567	FALSE	FALSE	FALSE	FALSE	FALSE
CD152	CD3E	CD152/CD3E	2687106	5.91054e-14	-0.786607	1.86773e-10	9.72869	FALSE	FALSE	FALSE	FALSE	FALSE
CD32	HLA-ABC	CD32/HLA-ABC	2686514	5.82282e-14	-0.781075	1.84001e-10	9.73518	FALSE	FALSE	FALSE	FALSE	FALSE
CD127	CD48	CD127/CD48	2689329	5.72728e-14	-0.849486	1.80982e-10	9.74236	FALSE	FALSE	FALSE	FALSE	FALSE
CD45	CD7	CD45/CD7	2689743	5.3361e-14	-0.799899	1.68621e-10	9.77309	FALSE	FALSE	FALSE	FALSE	FALSE
CD48	mIgG2a	CD48/mIgG2a	2690610	4.60006e-14	-0.839692	1.45362e-10	9.83755	FALSE	FALSE	FALSE	TRUE	FALSE
CD150	CD55	CD150/CD55	2690965	4.32835e-14	-0.863591	1.36776e-10	9.86399	FALSE	FALSE	FALSE	FALSE	FALSE
CD50	CD7	CD50/CD7	2691506	3.94437e-14	-0.841089	1.24642e-10	9.90434	FALSE	FALSE	FALSE	FALSE	FALSE
CD274	CD3E	CD274/CD3E	2692632	3.24941e-14	-0.85202	1.02682e-10	9.98851	FALSE	FALSE	FALSE	FALSE	FALSE
CD18	mIgG2a	CD18/mIgG2a	2693309	2.89112e-14	-0.809539	9.13595e-11	10.0392	FALSE	FALSE	FALSE	TRUE	FALSE
CD11b	HLA-DR	CD11b/HLA-DR	2630485	2.82044e-14	-0.867608	8.9126e-11	10.05	FALSE	FALSE	FALSE	FALSE	FALSE
CD16	CD86	CD16/CD86	2695409	2.00936e-14	-0.826836	6.34959e-11	10.1973	FALSE	FALSE	FALSE	FALSE	FALSE
CD274	CD71	CD274/CD71	2696180	1.75716e-14	-0.831564	5.55262e-11	10.2555	FALSE	FALSE	FALSE	FALSE	FALSE
CD48	CD53	CD48/CD53	2689414	1.5269e-14	-0.97717	4.82499e-11	10.3165	FALSE	FALSE	FALSE	FALSE	FALSE
CD64	CD82	CD64/CD82	2133655	1.33744e-14	-0.890851	4.22632e-11	10.374	FALSE	FALSE	FALSE	FALSE	FALSE
CD18	CD84	CD18/CD84	2697977	1.13944e-14	-0.797984	3.60063e-11	10.4436	FALSE	FALSE	FALSE	FALSE	FALSE
CD25	CD72	CD25/CD72	1965675	1.11983e-14	0.84586	3.53866e-11	10.4512	TRUE	FALSE	FALSE	FALSE	FALSE
CD337	HLA-ABC	CD337/HLA-ABC	2680102	9.85493e-15	-0.776468	3.11416e-11	10.5067	FALSE	FALSE	FALSE	FALSE	FALSE
CD40	CD59	CD40/CD59	2699683	9.51844e-15	-0.901814	3.00783e-11	10.5217	FALSE	FALSE	FALSE	FALSE	FALSE
CD20	CD59	CD20/CD59	2627960	9.44363e-15	-0.797984	2.98419e-11	10.5252	FALSE	FALSE	FALSE	FALSE	FALSE
CD22	CD71	CD22/CD71	2006252	9.25754e-15	0.921085	2.92538e-11	10.5338	TRUE	FALSE	FALSE	FALSE	FALSE
CD36	CD82	CD36/CD82	2680403	8.61588e-15	-0.944321	2.72262e-11	10.565	FALSE	FALSE	FALSE	FALSE	FALSE
CD4	CD55	CD4/CD55	2682623	8.45474e-15	-0.867713	2.6717e-11	10.5732	FALSE	FALSE	FALSE	FALSE	FALSE
CD127	CD2	CD127/CD2	2700556	8.16218e-15	-0.812424	2.57925e-11	10.5885	FALSE	FALSE	FALSE	FALSE	FALSE
CD274	CD47	CD274/CD47	2701230	7.2469e-15	-0.895316	2.29002e-11	10.6402	FALSE	FALSE	FALSE	FALSE	FALSE
CD22	CD50	CD22/CD50	2004845	7.2239e-15	0.921486	2.28275e-11	10.6415	TRUE	FALSE	FALSE	FALSE	FALSE
CD229	HLA-DR	CD229/HLA-DR	2647973	5.95161e-15	-0.912534	1.88071e-11	10.7257	FALSE	FALSE	FALSE	FALSE	FALSE
CD154	CD48	CD154/CD48	2563068	5.32735e-15	-0.958545	1.68344e-11	10.7738	FALSE	FALSE	FALSE	FALSE	FALSE
CD26	CD84	CD26/CD84	2702775	4.88354e-15	-0.81787	1.5432e-11	10.8116	FALSE	FALSE	FALSE	FALSE	FALSE
CD274	CD55	CD274/CD55	2703815	4.58296e-15	-0.906272	1.44821e-11	10.8392	FALSE	FALSE	FALSE	FALSE	FALSE
CD314	HLA-ABC	CD314/HLA-ABC	2702045	4.29901e-15	-0.741312	1.35849e-11	10.8669	FALSE	FALSE	FALSE	FALSE	FALSE
CD5	CD7	CD5/CD7	2696875	3.51103e-15	-0.843886	1.10948e-11	10.9549	FALSE	FALSE	FALSE	FALSE	FALSE
CD27	CD47	CD27/CD47	2705915	3.15084e-15	-0.911872	9.95665e-12	11.0019	FALSE	FALSE	FALSE	FALSE	FALSE
CD197	CD49D	CD197/CD49D	2706035	3.08389e-15	-0.928308	9.7451e-12	11.0112	FALSE	FALSE	FALSE	FALSE	FALSE
CD11a	mIgG2a	CD11a/mIgG2a	2706841	2.66916e-15	-0.825242	8.43456e-12	11.0739	FALSE	FALSE	FALSE	TRUE	FALSE
CD274	CD45	CD274/CD45	2707623	2.31946e-15	-0.817424	7.32948e-12	11.1349	FALSE	FALSE	FALSE	FALSE	FALSE
CD3E	mIgG2a	CD3E/mIgG2a	2708260	2.06828e-15	-0.848686	6.53576e-12	11.1847	FALSE	FALSE	FALSE	TRUE	FALSE
CD43	CD47	CD43/CD47	2708464	1.99365e-15	-0.921832	6.29994e-12	11.2007	FALSE	FALSE	FALSE	FALSE	FALSE
CD3E	CD45RA	CD3E/CD45RA	2706344	1.78402e-15	-0.833382	5.6375e-12	11.2489	FALSE	FALSE	FALSE	FALSE	FALSE
CD3E	CD43	CD3E/CD43	2709095	1.77921e-15	-0.920706	5.62232e-12	11.2501	FALSE	FALSE	FALSE	FALSE	FALSE
CD43	CD55	CD43/CD55	2709189	1.74928e-15	-0.961016	5.52772e-12	11.2575	FALSE	FALSE	FALSE	FALSE	FALSE
CD127	CD19	CD127/CD19	2321856	1.68548e-15	-0.801085	5.32611e-12	11.2736	FALSE	FALSE	FALSE	FALSE	FALSE
CD2	CD7	CD2/CD7	2709573	1.63205e-15	-0.94833	5.15728e-12	11.2876	FALSE	FALSE	FALSE	FALSE	FALSE
CD2	CD69	CD2/CD69	2709978	1.5168e-15	-0.822845	4.79308e-12	11.3194	FALSE	FALSE	FALSE	FALSE	FALSE
CD162	CD44	CD162/CD44	2711315	1.19036e-15	-0.781891	3.76153e-12	11.4246	FALSE	FALSE	FALSE	FALSE	FALSE
CD137	CD44	CD137/CD44	2499253	9.72427e-16	-0.805694	3.07287e-12	11.5125	FALSE	FALSE	FALSE	FALSE	FALSE
CD150	HLA-ABC	CD150/HLA-ABC	2712447	9.68872e-16	-0.826761	3.06164e-12	11.514	FALSE	FALSE	FALSE	FALSE	FALSE
CD32	CD45	CD32/CD45	2710017	9.15761e-16	-0.813615	2.8938e-12	11.5385	FALSE	FALSE	FALSE	FALSE	FALSE
CD11a	CD41	CD11a/CD41	2712980	8.7917e-16	-0.843781	2.77818e-12	11.5562	FALSE	FALSE	FALSE	FALSE	FALSE
CD50	CD55	CD50/CD55	2713597	7.85513e-16	-0.983817	2.48222e-12	11.6052	FALSE	FALSE	FALSE	FALSE	FALSE
CD3E	CD4	CD3E/CD4	2696687	6.65493e-16	-0.85868	2.10296e-12	11.6772	FALSE	FALSE	FALSE	FALSE	FALSE
CD27	CD48	CD27/CD48	2714746	6.36557e-16	-0.94956	2.01152e-12	11.6965	FALSE	FALSE	FALSE	FALSE	FALSE
CD127	CD71	CD127/CD71	2715314	5.73577e-16	-0.878755	1.8125e-12	11.7417	FALSE	FALSE	FALSE	FALSE	FALSE
CD82	mIgG1	CD82/mIgG1	2690306	3.54112e-16	-0.932936	1.11899e-12	11.9512	FALSE	FALSE	FALSE	TRUE	FALSE
CD11a	CD50	CD11a/CD50	2718933	2.94232e-16	-0.915737	9.29772e-13	12.0316	FALSE	FALSE	FALSE	FALSE	FALSE
CD5	HLA-ABC	CD5/HLA-ABC	2711163	2.58578e-16	-0.838482	8.17107e-13	12.0877	FALSE	FALSE	FALSE	FALSE	FALSE
CD8	CD86	CD8/CD86	2719697	2.55347e-16	-0.921215	8.06897e-13	12.0932	FALSE	FALSE	FALSE	FALSE	FALSE
CD16	CD54	CD16/CD54	2720124	2.35869e-16	-0.887098	7.45347e-13	12.1276	FALSE	FALSE	FALSE	FALSE	FALSE
CD268	HLA-DR	CD268/HLA-DR	2438457	2.33299e-16	-0.977956	7.37225e-13	12.1324	FALSE	FALSE	FALSE	FALSE	FALSE
CD45	mIgG2a	CD45/mIgG2a	2721253	1.91149e-16	-0.853206	6.0403e-13	12.2189	FALSE	FALSE	FALSE	TRUE	FALSE
CD337	CD45	CD337/CD45	2702238	1.74301e-16	-0.837452	5.50792e-13	12.259	FALSE	FALSE	FALSE	FALSE	FALSE
CD41	HLA-ABC	CD41/HLA-ABC	2722383	1.54781e-16	-0.840732	4.89108e-13	12.3106	FALSE	FALSE	FALSE	FALSE	FALSE
CD45	TCRVb5	CD45/TCRVb5	2722095	1.43642e-16	-0.834031	4.53908e-13	12.343	FALSE	FALSE	FALSE	FALSE	FALSE
CD3E	CD40	CD3E/CD40	2724404	1.05953e-16	-0.93692	3.34812e-13	12.4752	FALSE	FALSE	FALSE	FALSE	FALSE
CD162	HLA-DR	CD162/HLA-DR	2724415	1.05734e-16	-0.980255	3.3412e-13	12.4761	FALSE	FALSE	FALSE	FALSE	FALSE
B2M	CD45RB	B2M/CD45RB	2721475	9.49055e-17	-0.806827	2.99901e-13	12.523	FALSE	FALSE	FALSE	FALSE	FALSE
CD1d	CD82	CD1d/CD82	2550570	8.77202e-17	-0.960962	2.77196e-13	12.5572	FALSE	FALSE	FALSE	FALSE	FALSE
B2M	CD69	B2M/CD69	2725602	8.45529e-17	-0.803047	2.67187e-13	12.5732	FALSE	FALSE	FALSE	FALSE	FALSE
CD11a	CD197	CD11a/CD197	2726353	7.33748e-17	-0.88473	2.31864e-13	12.6348	FALSE	FALSE	FALSE	FALSE	FALSE
CD11c	CD9	CD11c/CD9	2713858	6.57758e-17	-0.878814	2.07852e-13	12.6822	FALSE	FALSE	FALSE	FALSE	FALSE
CD40	CD7	CD40/CD7	2727260	6.18034e-17	-0.898519	1.95299e-13	12.7093	FALSE	FALSE	FALSE	FALSE	FALSE
CD43	CD45	CD43/CD45	2729452	4.07525e-17	-0.838163	1.28778e-13	12.8902	FALSE	FALSE	FALSE	FALSE	FALSE
CD162	CD7	CD162/CD7	2729498	4.03969e-17	-0.854134	1.27654e-13	12.894	FALSE	FALSE	FALSE	FALSE	FALSE
CD279	CD59	CD279/CD59	2683930	3.59177e-17	-0.890815	1.135e-13	12.945	FALSE	FALSE	FALSE	FALSE	FALSE
CD19	CD44	CD19/CD44	2340093	3.46864e-17	-0.913033	1.09609e-13	12.9602	FALSE	FALSE	FALSE	FALSE	FALSE
CD152	CD59	CD152/CD59	2729423	2.76095e-17	-0.926236	8.72461e-14	13.0593	FALSE	FALSE	FALSE	FALSE	FALSE
CD19	CD40	CD19/CD40	1680612	2.67391e-17	0.914872	8.44954e-14	13.0732	TRUE	FALSE	FALSE	FALSE	FALSE
CD27	CD54	CD27/CD54	2732566	2.24624e-17	-0.936068	7.0981e-14	13.1489	FALSE	FALSE	FALSE	FALSE	FALSE
B2M	CD8	B2M/CD8	2734102	1.67142e-17	-0.863414	5.28169e-14	13.2772	FALSE	FALSE	FALSE	FALSE	FALSE
CD152	CD44	CD152/CD44	2732377	1.56403e-17	-0.876024	4.94235e-14	13.3061	FALSE	FALSE	FALSE	FALSE	FALSE
CD41	CD59	CD41/CD59	2734899	1.43311e-17	-0.959103	4.52862e-14	13.344	FALSE	FALSE	FALSE	FALSE	FALSE
B2M	CD19	B2M/CD19	1677621	1.38235e-17	0.875516	4.36822e-14	13.3597	TRUE	FALSE	FALSE	FALSE	FALSE
CD41	CD45	CD41/CD45	2737049	9.44887e-18	-0.879158	2.98584e-14	13.5249	FALSE	FALSE	FALSE	FALSE	FALSE
CD38	CD45RB	CD38/CD45RB	2733660	9.2008e-18	-0.967693	2.90745e-14	13.5365	FALSE	FALSE	FALSE	FALSE	FALSE
CD26	CD55	CD26/CD55	2737894	8.01699e-18	-0.992741	2.53337e-14	13.5963	FALSE	FALSE	FALSE	FALSE	FALSE
CD48	CD5	CD48/CD5	2730148	6.91013e-18	-0.998278	2.1836e-14	13.6608	FALSE	FALSE	FALSE	FALSE	FALSE
B2M	CD16	B2M/CD16	2739196	6.21936e-18	-0.894622	1.96532e-14	13.7066	FALSE	FALSE	FALSE	FALSE	FALSE
CD27	CD3E	CD27/CD3E	2739331	6.05748e-18	-0.981581	1.91416e-14	13.718	FALSE	FALSE	FALSE	FALSE	FALSE
CD18	CD50	CD18/CD50	2739451	5.91708e-18	-0.953664	1.8698e-14	13.7282	FALSE	FALSE	FALSE	FALSE	FALSE
CD69	CD8	CD69/CD8	2739577	5.77312e-18	-0.871464	1.82431e-14	13.7389	FALSE	FALSE	FALSE	FALSE	FALSE
CD162	CD2	CD162/CD2	2741812	3.72478e-18	-0.87965	1.17703e-14	13.9292	FALSE	FALSE	FALSE	FALSE	FALSE
CD26	CD4	CD26/CD4	2723880	3.69181e-18	-0.931564	1.16661e-14	13.9331	FALSE	FALSE	FALSE	FALSE	FALSE
CD54	CD9	CD54/CD9	1963149	3.65162e-18	0.940952	1.15391e-14	13.9378	TRUE	FALSE	FALSE	FALSE	FALSE
B2M	CD152	B2M/CD152	2739971	3.55766e-18	-0.890231	1.12422e-14	13.9491	FALSE	FALSE	FALSE	FALSE	FALSE
CD16	CD71	CD16/CD71	2743282	2.78835e-18	-0.948068	8.81119e-15	14.055	FALSE	FALSE	FALSE	FALSE	FALSE
CD152	HLA-ABC	CD152/HLA-ABC	2742121	2.32729e-18	-0.896229	7.35423e-15	14.1335	FALSE	FALSE	FALSE	FALSE	FALSE
CD35	HLA-DR	CD35/HLA-DR	2504755	2.27501e-18	-0.965251	7.18903e-15	14.1433	FALSE	FALSE	FALSE	FALSE	FALSE
CD127	CD53	CD127/CD53	2736737	2.22735e-18	-0.986788	7.03842e-15	14.1525	FALSE	FALSE	FALSE	FALSE	FALSE
CD27	CD45	CD27/CD45	2744485	2.19832e-18	-0.914594	6.94669e-15	14.1582	FALSE	FALSE	FALSE	FALSE	FALSE
CD18	CD4	CD18/CD4	2727181	1.91642e-18	-0.968174	6.05588e-15	14.2178	FALSE	FALSE	FALSE	FALSE	FALSE
CD127	CD9	CD127/CD9	2745803	1.28508e-18	-0.99364	4.06086e-15	14.3914	FALSE	FALSE	FALSE	FALSE	FALSE
CD44	CD86	CD44/CD86	2751372	5.55895e-19	-0.963793	1.75663e-15	14.7553	FALSE	FALSE	FALSE	FALSE	FALSE
B2M	CD274	B2M/CD274	2751895	5.00304e-19	-0.912212	1.58096e-15	14.8011	FALSE	FALSE	FALSE	FALSE	FALSE
CD3E	CD84	CD3E/CD84	2755908	1.92619e-19	-0.960016	6.08675e-16	15.2156	FALSE	FALSE	FALSE	FALSE	FALSE
CD150	CD3E	CD150/CD3E	2760055	9.49941e-20	-0.985654	3.00181e-16	15.5226	FALSE	FALSE	FALSE	FALSE	FALSE
CD18	CD43	CD18/CD43	2760780	8.18275e-20	-0.938143	2.58575e-16	15.5874	FALSE	FALSE	FALSE	FALSE	FALSE
CD137	CD26	CD137/CD26	2546557	5.06852e-20	-0.921955	1.60165e-16	15.7954	FALSE	FALSE	FALSE	FALSE	FALSE
CD18	CD5	CD18/CD5	2755521	4.13064e-20	-0.95966	1.30528e-16	15.8843	FALSE	FALSE	FALSE	FALSE	FALSE
HLA-DR	mIgG1	HLA-DR/mIgG1	2739249	2.11546e-20	-0.995886	6.68484e-17	16.1749	FALSE	FALSE	FALSE	TRUE	FALSE
CD11a	CD43	CD11a/CD43	2771471	8.7962e-21	-0.975413	2.7796e-17	16.556	FALSE	FALSE	FALSE	FALSE	FALSE
CD69	CD7	CD69/CD7	2772377	7.26247e-21	-0.967433	2.29494e-17	16.6392	FALSE	FALSE	FALSE	FALSE	FALSE
CD40	CD44	CD40/CD44	2773153	6.16132e-21	-0.972113	1.94698e-17	16.7106	FALSE	FALSE	FALSE	FALSE	FALSE
CD127	CD8	CD127/CD8	2774612	4.51919e-21	-0.953453	1.42807e-17	16.8453	FALSE	FALSE	FALSE	FALSE	FALSE
CD162	CD45	CD162/CD45	2794002	6.64795e-23	-0.988621	2.10075e-19	18.6776	FALSE	FALSE	FALSE	FALSE	FALSE
CD45RB	HLA-ABC	CD45RB/HLA-ABC	2804287	2.89419e-24	-0.988386	9.14566e-21	20.0388	FALSE	FALSE	FALSE	FALSE	FALSE

### Sheet: Table S8
marker_1	marker_2	markers	stat	p_value	estimate	p_adj	-LOG10(@p_adj)	estimate_positive	Significant p<0.001 & |Pearson Zdiff| > 1	IsSelfComparison	IsControlComparison	IsSignificantNonControlComparison
CD47	CD48	CD47/CD48	295620	3.15574e-07	-1.62821	0.000997213	3.00121	FALSE	TRUE	FALSE	FALSE	TRUE
CD71	CD84	CD71/CD84	295664	3.09043e-07	-1.4493	0.000976577	3.01029	FALSE	TRUE	FALSE	FALSE	TRUE
CD86	CD9	CD86/CD9	295652	2.96474e-07	-1.60212	0.000936856	3.02833	FALSE	TRUE	FALSE	FALSE	TRUE
CD18	CD5	CD18/CD5	295096	2.9091e-07	-1.36847	0.000919275	3.03655	FALSE	TRUE	FALSE	FALSE	TRUE
CD161	CD82	CD161/CD82	288832	2.40363e-07	-1.62279	0.000759546	3.11945	FALSE	TRUE	FALSE	FALSE	TRUE
CD32	HLA-ABC	CD32/HLA-ABC	296261	2.32357e-07	-1.39962	0.000734248	3.13416	FALSE	TRUE	FALSE	FALSE	TRUE
CD26	HLA-ABC	CD26/HLA-ABC	296290	2.29144e-07	-2.54696	0.000724094	3.1402	FALSE	TRUE	FALSE	FALSE	TRUE
CD4	CD5	CD4/CD5	295686	2.19187e-07	-1.36845	0.000692632	3.1595	FALSE	TRUE	FALSE	FALSE	TRUE
CD48	CD69	CD48/CD69	296578	1.99478e-07	-1.54897	0.00063035	3.20042	FALSE	TRUE	FALSE	FALSE	TRUE
CD154	CD38	CD154/CD38	180414	1.80049e-07	1.8895	0.000568956	3.24492	TRUE	TRUE	FALSE	FALSE	TRUE
CD152	CD2	CD152/CD2	296855	1.74468e-07	-1.47033	0.00055132	3.2586	FALSE	TRUE	FALSE	FALSE	TRUE
CD45	CD69	CD45/CD69	297117	1.53621e-07	-1.44663	0.000485441	3.31386	FALSE	TRUE	FALSE	FALSE	TRUE
CD45RB	CD82	CD45RB/CD82	296430	1.08387e-07	-1.70634	0.000342502	3.46534	FALSE	TRUE	FALSE	FALSE	TRUE
CD52	HLA-DR	CD52/HLA-DR	297731	1.08308e-07	-1.57254	0.000342255	3.46565	FALSE	TRUE	FALSE	FALSE	TRUE
CD154	CD27	CD154/CD27	297875	1.05985e-07	-1.73534	0.000334912	3.47507	FALSE	TRUE	FALSE	FALSE	TRUE
CD3E	CD69	CD3E/CD69	297992	1.00043e-07	-1.51765	0.000316137	3.50012	FALSE	TRUE	FALSE	FALSE	TRUE
CD25	CD48	CD25/CD48	298367	8.30936e-08	-1.67139	0.000262576	3.58075	FALSE	TRUE	FALSE	FALSE	TRUE
CD11a	CD84	CD11a/CD84	298463	7.92231e-08	-1.43233	0.000250345	3.60146	FALSE	TRUE	FALSE	FALSE	TRUE
CD8	CD9	CD8/CD9	177836	7.04092e-08	1.51627	0.000222493	3.65268	TRUE	TRUE	FALSE	FALSE	TRUE
CD154	CD40	CD154/CD40	177099	6.63074e-08	1.81979	0.000209531	3.67875	TRUE	TRUE	FALSE	FALSE	TRUE
CD44	CD84	CD44/CD84	298842	6.55787e-08	-1.4047	0.000207229	3.68355	FALSE	TRUE	FALSE	FALSE	TRUE
CD38	CD86	CD38/CD86	298981	6.11694e-08	-1.71195	0.000193295	3.71378	FALSE	TRUE	FALSE	FALSE	TRUE
CD47	CD7	CD47/CD7	299128	5.68191e-08	-1.71373	0.000179548	3.74582	FALSE	TRUE	FALSE	FALSE	TRUE
CD11a	CD5	CD11a/CD5	298484	5.51623e-08	-1.47196	0.000174313	3.75867	FALSE	TRUE	FALSE	FALSE	TRUE
CD40	CD9	CD40/CD9	176561	5.21259e-08	1.71126	0.000164718	3.78326	TRUE	TRUE	FALSE	FALSE	TRUE
CD37	CD54	CD37/CD54	177892	5.17949e-08	1.75594	0.000163672	3.78603	TRUE	TRUE	FALSE	FALSE	TRUE
CD127	CD49D	CD127/CD49D	299365	5.04295e-08	-1.65743	0.000159357	3.79763	FALSE	TRUE	FALSE	FALSE	TRUE
CD102	CD82	CD102/CD82	298484	4.98405e-08	-1.64535	0.000157496	3.80273	FALSE	TRUE	FALSE	FALSE	TRUE
CD26	CD69	CD26/CD69	299510	4.68697e-08	-1.55346	0.000148108	3.82942	FALSE	TRUE	FALSE	FALSE	TRUE
CD152	CD3E	CD152/CD3E	299900	3.84616e-08	-1.56194	0.000121539	3.91529	FALSE	TRUE	FALSE	FALSE	TRUE
CD25	CD72	CD25/CD72	174437	3.29005e-08	1.65526	0.000103966	3.98311	TRUE	TRUE	FALSE	FALSE	TRUE
CD84	HLA-DR	CD84/HLA-DR	300263	3.19627e-08	-1.78723	0.000101002	3.99567	FALSE	TRUE	FALSE	FALSE	TRUE
CD82	TCRVb5	CD82/TCRVb5	300475	2.86741e-08	-1.86105	9.06102e-05	4.04282	FALSE	TRUE	FALSE	FALSE	TRUE
CD274	CD38	CD274/CD38	300512	2.81349e-08	-1.7185	8.89061e-05	4.05107	FALSE	TRUE	FALSE	FALSE	TRUE
CD19	CD59	CD19/CD59	253788	2.64959e-08	-1.88156	8.37269e-05	4.07713	FALSE	TRUE	FALSE	FALSE	TRUE
CD26	CD8	CD26/CD8	175882	2.52668e-08	1.97967	7.98431e-05	4.09776	TRUE	TRUE	FALSE	FALSE	TRUE
CD4	CD48	CD4/CD48	300855	2.35824e-08	-1.86423	7.45203e-05	4.12773	FALSE	TRUE	FALSE	FALSE	TRUE
CD25	HLA-ABC	CD25/HLA-ABC	300869	2.34126e-08	-1.42918	7.39839e-05	4.13086	FALSE	TRUE	FALSE	FALSE	TRUE
CD52	CD59	CD52/CD59	300814	2.28635e-08	-1.47834	7.22486e-05	4.14117	FALSE	TRUE	FALSE	FALSE	TRUE
CD48	CD7	CD48/CD7	301242	1.93027e-08	-1.7708	6.09964e-05	4.2147	FALSE	TRUE	FALSE	FALSE	TRUE
CD43	CD59	CD43/CD59	301446	1.73607e-08	-1.84354	5.48598e-05	4.26075	FALSE	TRUE	FALSE	FALSE	TRUE
CD274	CD49D	CD274/CD49D	301903	1.36739e-08	-1.75577	4.32096e-05	4.36442	FALSE	TRUE	FALSE	FALSE	TRUE
CD41	CD45	CD41/CD45	301995	1.30298e-08	-1.62844	4.1174e-05	4.38538	FALSE	TRUE	FALSE	FALSE	TRUE
CD59	TCRVb5	CD59/TCRVb5	302249	1.14006e-08	-1.53009	3.60259e-05	4.44339	FALSE	TRUE	FALSE	FALSE	TRUE
CD154	CD274	CD154/CD274	302347	1.08265e-08	-2.00651	3.42117e-05	4.46583	FALSE	TRUE	FALSE	FALSE	TRUE
CD3E	CD49D	CD3E/CD49D	302563	9.65856e-09	-1.9791	3.05211e-05	4.5154	FALSE	TRUE	FALSE	FALSE	TRUE
CD33	HLA-DR	CD33/HLA-DR	275890	9.62993e-09	-1.6606	3.04306e-05	4.51669	FALSE	TRUE	FALSE	FALSE	TRUE
CD279	CD37	CD279/CD37	297894	7.36152e-09	-1.85988	2.32624e-05	4.63335	FALSE	TRUE	FALSE	FALSE	TRUE
CD154	CD25	CD154/CD25	174082	7.17591e-09	1.8855	2.26759e-05	4.64444	TRUE	TRUE	FALSE	FALSE	TRUE
CD19	CD47	CD19/CD47	139603	6.98615e-09	1.77271	2.20762e-05	4.65607	TRUE	TRUE	FALSE	FALSE	TRUE
CD154	HLA-ABC	CD154/HLA-ABC	303193	6.90895e-09	-2.22129	2.18323e-05	4.6609	FALSE	TRUE	FALSE	FALSE	TRUE
CD47	CD8	CD47/CD8	173380	6.76863e-09	2.12776	2.13889e-05	4.66981	TRUE	TRUE	FALSE	FALSE	TRUE
CD38	CD48	CD38/CD48	303510	5.83027e-09	-1.9119	1.84237e-05	4.73462	FALSE	TRUE	FALSE	FALSE	TRUE
CD19	CD40	CD19/CD40	138038	5.75565e-09	1.78055	1.81879e-05	4.74022	TRUE	TRUE	FALSE	FALSE	TRUE
CD127	CD37	CD127/CD37	303570	5.64542e-09	-2.02685	1.78395e-05	4.74862	FALSE	TRUE	FALSE	FALSE	TRUE
CD154	CD279	CD154/CD279	298411	5.56578e-09	-1.81441	1.75879e-05	4.75479	FALSE	TRUE	FALSE	FALSE	TRUE
CD3E	CD40	CD3E/CD40	302086	5.03921e-09	-1.69635	1.59239e-05	4.79795	FALSE	TRUE	FALSE	FALSE	TRUE
CD41	CD59	CD41/CD59	303860	4.8294e-09	-1.7104	1.52609e-05	4.81642	FALSE	TRUE	FALSE	FALSE	TRUE
CD150	CD45	CD150/CD45	303922	4.67047e-09	-1.614	1.47587e-05	4.83095	FALSE	TRUE	FALSE	FALSE	TRUE
CD49D	CD8	CD49D/CD8	172392	3.96918e-09	2.13923	1.25426e-05	4.90161	TRUE	TRUE	FALSE	FALSE	TRUE
CD127	CD40	CD127/CD40	302648	3.71421e-09	-1.65116	1.17369e-05	4.93045	FALSE	TRUE	FALSE	FALSE	TRUE
B2M	CD154	B2M/CD154	304491	3.43063e-09	-2.1475	1.08408e-05	4.96494	FALSE	TRUE	FALSE	FALSE	TRUE
CD152	HLA-ABC	CD152/HLA-ABC	304574	3.27897e-09	-1.60295	1.03615e-05	4.98458	FALSE	TRUE	FALSE	FALSE	TRUE
CD152	CD7	CD152/CD7	304751	2.97703e-09	-1.6471	9.40741e-06	5.02653	FALSE	TRUE	FALSE	FALSE	TRUE
CD5	HLA-DR	CD5/HLA-DR	304055	2.94511e-09	-1.86102	9.30656e-06	5.03121	FALSE	TRUE	FALSE	FALSE	TRUE
B2M	CD274	B2M/CD274	305304	2.19794e-09	-1.5625	6.9455e-06	5.1583	FALSE	TRUE	FALSE	FALSE	TRUE
CD268	CD82	CD268/CD82	288388	1.94305e-09	-1.87944	6.14004e-06	5.21183	FALSE	TRUE	FALSE	FALSE	TRUE
CD19	HLA-ABC	CD19/HLA-ABC	137467	1.92919e-09	1.70756	6.09623e-06	5.21494	TRUE	TRUE	FALSE	FALSE	TRUE
CD25	CD86	CD25/CD86	305706	1.76026e-09	-1.96107	5.56241e-06	5.25474	FALSE	TRUE	FALSE	FALSE	TRUE
CD154	CD197	CD154/CD197	305735	1.7322e-09	-1.96039	5.47374e-06	5.26172	FALSE	TRUE	FALSE	FALSE	TRUE
CD40	CD53	CD40/CD53	170138	1.66742e-09	1.93117	5.26904e-06	5.27827	TRUE	TRUE	FALSE	FALSE	TRUE
CD137	CD45	CD137/CD45	290241	1.65768e-09	-1.60035	5.23828e-06	5.28081	FALSE	TRUE	FALSE	FALSE	TRUE
CD11a	CD3E	CD11a/CD3E	306041	1.46146e-09	-1.95098	4.61822e-06	5.33553	FALSE	TRUE	FALSE	FALSE	TRUE
CD18	CD2	CD18/CD2	306172	1.3586e-09	-1.96037	4.29317e-06	5.36722	FALSE	TRUE	FALSE	FALSE	TRUE
CD150	HLA-DR	CD150/HLA-DR	306949	8.78798e-10	-2.10556	2.777e-06	5.55642	FALSE	TRUE	FALSE	FALSE	TRUE
CD274	HLA-ABC	CD274/HLA-ABC	307011	8.486e-10	-1.65852	2.68158e-06	5.57161	FALSE	TRUE	FALSE	FALSE	TRUE
CD55	CD86	CD55/CD86	306922	8.41929e-10	-1.69148	2.6605e-06	5.57504	FALSE	TRUE	FALSE	FALSE	TRUE
CD45RA	CD82	CD45RA/CD82	307374	6.9108e-10	-2.03176	2.18381e-06	5.66078	FALSE	TRUE	FALSE	FALSE	TRUE
CD4	CD40	CD4/CD40	305819	6.33815e-10	-2.051	2.00286e-06	5.69835	FALSE	TRUE	FALSE	FALSE	TRUE
CD82	mIgG2b	CD82/mIgG2b	307571	6.17939e-10	-2.00849	1.95269e-06	5.70937	FALSE	TRUE	FALSE	TRUE	FALSE
CD150	CD82	CD150/CD82	307683	5.79783e-10	-2.20234	1.83211e-06	5.73705	FALSE	TRUE	FALSE	FALSE	TRUE
CD53	CD54	CD53/CD54	169404	5.4238e-10	1.85851	1.71392e-06	5.76601	TRUE	TRUE	FALSE	FALSE	TRUE
CD127	CD154	CD127/CD154	308009	4.81341e-10	-2.02753	1.52104e-06	5.81786	FALSE	TRUE	FALSE	FALSE	TRUE
CD7	CD9	CD7/CD9	307958	4.67141e-10	-2.08667	1.47616e-06	5.83087	FALSE	TRUE	FALSE	FALSE	TRUE
CD45	CD84	CD45/CD84	308605	3.41799e-10	-1.674	1.08009e-06	5.96654	FALSE	TRUE	FALSE	FALSE	TRUE
CD26	CD49D	CD26/CD49D	308633	3.36323e-10	-2.25996	1.06278e-06	5.97356	FALSE	TRUE	FALSE	FALSE	TRUE
CD152	CD26	CD152/CD26	308703	3.23004e-10	-1.6636	1.02069e-06	5.99111	FALSE	TRUE	FALSE	FALSE	TRUE
CD22	CD38	CD22/CD38	168433	3.10559e-10	2.04693	9.81366e-07	6.00817	TRUE	TRUE	FALSE	FALSE	TRUE
CD45	CD5	CD45/CD5	308147	2.92908e-10	-1.63302	9.2559e-07	6.03358	FALSE	TRUE	FALSE	FALSE	TRUE
CD274	CD37	CD274/CD37	308926	2.83916e-10	-2.22194	8.97175e-07	6.04712	FALSE	TRUE	FALSE	FALSE	TRUE
CD5	CD82	CD5/CD82	308260	2.74307e-10	-2.20709	8.66809e-07	6.06208	FALSE	TRUE	FALSE	FALSE	TRUE
CD18	CD59	CD18/CD59	309146	2.49896e-10	-2.81608	7.89672e-07	6.10255	FALSE	TRUE	FALSE	FALSE	TRUE
CD49D	CD54	CD49D/CD54	167874	2.24529e-10	1.87194	7.09512e-07	6.14904	TRUE	TRUE	FALSE	FALSE	TRUE
CD7	CD72	CD7/CD72	305934	2.20463e-10	-2.03352	6.96664e-07	6.15698	FALSE	TRUE	FALSE	FALSE	TRUE
CD154	CD72	CD154/CD72	165337	2.19818e-10	2.13545	6.94624e-07	6.15825	TRUE	TRUE	FALSE	FALSE	TRUE
B2M	CD48	B2M/CD48	309466	2.07414e-10	-2.08097	6.55429e-07	6.18347	FALSE	TRUE	FALSE	FALSE	TRUE
CD40	CD82	CD40/CD82	166348	1.91109e-10	2.32714	6.03905e-07	6.21903	TRUE	TRUE	FALSE	FALSE	TRUE
CD40	CD7	CD40/CD7	307944	1.85366e-10	-1.98856	5.85757e-07	6.23228	FALSE	TRUE	FALSE	FALSE	TRUE
CD59	mIgG2a	CD59/mIgG2a	309821	1.68522e-10	-1.88739	5.3253e-07	6.27366	FALSE	TRUE	FALSE	TRUE	FALSE
B2M	CD127	B2M/CD127	309824	1.68226e-10	-1.68815	5.31594e-07	6.27442	FALSE	TRUE	FALSE	FALSE	TRUE
CD22	CD53	CD22/CD53	167195	1.50912e-10	2.0499	4.76883e-07	6.32159	TRUE	TRUE	FALSE	FALSE	TRUE
CD48	HLA-ABC	CD48/HLA-ABC	310027	1.49324e-10	-2.32574	4.71863e-07	6.32618	FALSE	TRUE	FALSE	FALSE	TRUE
CD72	CD86	CD72/CD86	306769	1.34718e-10	-1.8598	4.25708e-07	6.37089	FALSE	TRUE	FALSE	FALSE	TRUE
CD2	CD48	CD2/CD48	310407	1.19358e-10	-2.05787	3.77172e-07	6.42346	FALSE	TRUE	FALSE	FALSE	TRUE
CD154	CD2	CD154/CD2	310892	8.95319e-11	-2.26453	2.82921e-07	6.54833	FALSE	TRUE	FALSE	FALSE	TRUE
CD55	HLA-DR	CD55/HLA-DR	310796	8.90932e-11	-2.37705	2.81534e-07	6.55047	FALSE	TRUE	FALSE	FALSE	TRUE
CD22	CD72	CD22/CD72	163798	8.82867e-11	1.97747	2.78986e-07	6.55442	TRUE	TRUE	FALSE	FALSE	TRUE
CD54	CD8	CD54/CD8	165718	8.81232e-11	2.35686	2.78469e-07	6.55522	TRUE	TRUE	FALSE	FALSE	TRUE
CD44	CD48	CD44/CD48	310996	8.41581e-11	-2.11812	2.6594e-07	6.57522	FALSE	TRUE	FALSE	FALSE	TRUE
CD127	CD59	CD127/CD59	311588	5.90707e-11	-1.84213	1.86663e-07	6.72894	FALSE	TRUE	FALSE	FALSE	TRUE
B2M	CD71	B2M/CD71	311594	5.88583e-11	-2.00629	1.85992e-07	6.73051	FALSE	TRUE	FALSE	FALSE	TRUE
CD3E	CD53	CD3E/CD53	311673	5.61308e-11	-1.93015	1.77373e-07	6.75111	FALSE	TRUE	FALSE	FALSE	TRUE
CD18	CD19	CD18/CD19	263838	5.29095e-11	-2.00534	1.67194e-07	6.77678	FALSE	TRUE	FALSE	FALSE	TRUE
CD22	CD8	CD22/CD8	164829	5.16727e-11	2.18868	1.63286e-07	6.78705	TRUE	TRUE	FALSE	FALSE	TRUE
HLA-DR	mIgG2a	HLA-DR/mIgG2a	312177	4.14225e-11	-2.14521	1.30895e-07	6.88308	FALSE	TRUE	FALSE	TRUE	FALSE
CD197	CD86	CD197/CD86	312240	3.98731e-11	-1.93636	1.25999e-07	6.89963	FALSE	TRUE	FALSE	FALSE	TRUE
CD150	CD59	CD150/CD59	312410	3.59695e-11	-1.97578	1.13664e-07	6.94438	FALSE	TRUE	FALSE	FALSE	TRUE
CD20	CD82	CD20/CD82	307761	3.50637e-11	-2.09614	1.10801e-07	6.95546	FALSE	TRUE	FALSE	FALSE	TRUE
CD26	CD40	CD26/CD40	310869	3.21865e-11	-2.05148	1.01709e-07	6.99264	FALSE	TRUE	FALSE	FALSE	TRUE
CD32	CD59	CD32/CD59	312661	3.08809e-11	-1.90218	9.75836e-08	7.01062	FALSE	TRUE	FALSE	FALSE	TRUE
CD152	CD86	CD152/CD86	313377	1.99312e-11	-1.92826	6.29827e-08	7.20078	FALSE	TRUE	FALSE	FALSE	TRUE
CD40	CD49D	CD40/CD49D	162571	1.97052e-11	2.15528	6.22683e-08	7.20573	TRUE	TRUE	FALSE	FALSE	TRUE
CD18	CD71	CD18/CD71	313471	1.88122e-11	-2.1439	5.94465e-08	7.22587	FALSE	TRUE	FALSE	FALSE	TRUE
CD127	HLA-ABC	CD127/HLA-ABC	313534	1.80969e-11	-1.78179	5.71861e-08	7.24271	FALSE	TRUE	FALSE	FALSE	TRUE
CD19	CD22	CD19/CD22	130244	1.79356e-11	2.19498	5.66765e-08	7.2466	TRUE	TRUE	FALSE	FALSE	TRUE
CD26	CD3E	CD26/CD3E	313858	1.48185e-11	-2.28273	4.68264e-08	7.32951	FALSE	TRUE	FALSE	FALSE	TRUE
CD11a	CD59	CD11a/CD59	314208	1.19299e-11	-3.09014	3.76984e-08	7.42368	FALSE	TRUE	FALSE	FALSE	TRUE
CD2	HLA-ABC	CD2/HLA-ABC	314815	8.17193e-12	-2.32527	2.58233e-08	7.58799	FALSE	TRUE	FALSE	FALSE	TRUE
CD32	HLA-DR	CD32/HLA-DR	314861	7.94002e-12	-2.22806	2.50905e-08	7.60049	FALSE	TRUE	FALSE	FALSE	TRUE
CD25	CD3E	CD25/CD3E	314885	7.82159e-12	-2.15042	2.47162e-08	7.60702	FALSE	TRUE	FALSE	FALSE	TRUE
CD18	CD40	CD18/CD40	313341	6.95168e-12	-2.16589	2.19673e-08	7.65822	FALSE	TRUE	FALSE	FALSE	TRUE
CD19	CD44	CD19/CD44	267230	5.20726e-12	-2.2028	1.64549e-08	7.7837	FALSE	TRUE	FALSE	FALSE	TRUE
CD22	CD82	CD22/CD82	161453	4.534e-12	2.82686	1.43274e-08	7.84383	TRUE	TRUE	FALSE	FALSE	TRUE
B2M	CD8	B2M/CD8	160850	4.38793e-12	2.63122	1.38659e-08	7.85805	TRUE	TRUE	FALSE	FALSE	TRUE
CD2	CD86	CD2/CD86	315921	4.07091e-12	-2.14508	1.28641e-08	7.89062	FALSE	TRUE	FALSE	FALSE	TRUE
CD152	CD4	CD152/CD4	315925	4.0606e-12	-1.96808	1.28315e-08	7.89172	FALSE	TRUE	FALSE	FALSE	TRUE
CD48	CD71	CD48/CD71	316097	3.64038e-12	-2.29191	1.15036e-08	7.93917	FALSE	TRUE	FALSE	FALSE	TRUE
CD152	CD18	CD152/CD18	316105	3.62191e-12	-1.97017	1.14452e-08	7.94138	FALSE	TRUE	FALSE	FALSE	TRUE
CD19	CD54	CD19/CD54	127867	3.44454e-12	2.22483	1.08848e-08	7.96318	TRUE	TRUE	FALSE	FALSE	TRUE
CD274	CD59	CD274/CD59	316337	3.12448e-12	-2.19501	9.87335e-09	8.00554	FALSE	TRUE	FALSE	FALSE	TRUE
CD22	HLA-DR	CD22/HLA-DR	160861	3.11254e-12	2.62143	9.83564e-09	8.0072	TRUE	TRUE	FALSE	FALSE	TRUE
CD19	CD4	CD19/CD4	268385	2.30507e-12	-2.19762	7.28401e-09	8.13763	FALSE	TRUE	FALSE	FALSE	TRUE
CD40	CD72	CD40/CD72	156688	2.2655e-12	2.0142	7.15899e-09	8.14515	TRUE	TRUE	FALSE	FALSE	TRUE
CD11a	CD2	CD11a/CD2	317153	1.85201e-12	-2.39035	5.85236e-09	8.23267	FALSE	TRUE	FALSE	FALSE	TRUE
CD3E	CD7	CD3E/CD7	317156	1.84844e-12	-2.28017	5.84106e-09	8.23351	FALSE	TRUE	FALSE	FALSE	TRUE
CD3E	CD4	CD3E/CD4	317612	1.37682e-12	-2.57846	4.35075e-09	8.36144	FALSE	TRUE	FALSE	FALSE	TRUE
CD50	HLA-DR	CD50/HLA-DR	318095	1.006e-12	-2.48729	3.17896e-09	8.49772	FALSE	TRUE	FALSE	FALSE	TRUE
CD44	CD86	CD44/CD86	318297	8.81791e-13	-2.01343	2.78646e-09	8.55495	FALSE	TRUE	FALSE	FALSE	TRUE
CD11a	CD40	CD11a/CD40	316628	8.40255e-13	-2.24268	2.65521e-09	8.5759	FALSE	TRUE	FALSE	FALSE	TRUE
CD25	CD38	CD25/CD38	158829	8.3797e-13	2.12129	2.64798e-09	8.57708	TRUE	TRUE	FALSE	FALSE	TRUE
CD55	CD82	CD55/CD82	318597	6.75578e-13	-2.80366	2.13483e-09	8.67064	FALSE	TRUE	FALSE	FALSE	TRUE
CD2	CD44	CD2/CD44	318725	6.66252e-13	-2.72865	2.10536e-09	8.67667	FALSE	TRUE	FALSE	FALSE	TRUE
CD11a	CD47	CD11a/CD47	318756	6.52826e-13	-2.54044	2.06293e-09	8.68552	FALSE	TRUE	FALSE	FALSE	TRUE
CD3E	CD48	CD3E/CD48	318818	6.26765e-13	-2.31648	1.98058e-09	8.70321	FALSE	TRUE	FALSE	FALSE	TRUE
CD49D	CD7	CD49D/CD7	319322	4.49568e-13	-2.46436	1.42064e-09	8.84752	FALSE	TRUE	FALSE	FALSE	TRUE
B2M	CD26	B2M/CD26	320586	1.9366e-13	-3.08793	6.11965e-10	9.21327	FALSE	TRUE	FALSE	FALSE	TRUE
CD11a	CD152	CD11a/CD152	321120	1.35167e-13	-2.169	4.27128e-10	9.36944	FALSE	TRUE	FALSE	FALSE	TRUE
CD38	CD9	CD38/CD9	155748	1.11633e-13	2.5648	3.52762e-10	9.45252	TRUE	TRUE	FALSE	FALSE	TRUE
CD279	CD59	CD279/CD59	316310	9.25302e-14	-2.09466	2.92395e-10	9.53403	FALSE	TRUE	FALSE	FALSE	TRUE
CD18	CD47	CD18/CD47	322309	6.0204e-14	-2.421	1.90245e-10	9.72069	FALSE	TRUE	FALSE	FALSE	TRUE
CD49D	HLA-DR	CD49D/HLA-DR	154823	5.7306e-14	2.61467	1.81087e-10	9.74211	TRUE	TRUE	FALSE	FALSE	TRUE
CD50	CD59	CD50/CD59	322494	5.30319e-14	-2.45824	1.67581e-10	9.77578	FALSE	TRUE	FALSE	FALSE	TRUE
CD40	CD59	CD40/CD59	320858	4.88124e-14	-2.37451	1.54247e-10	9.81178	FALSE	TRUE	FALSE	FALSE	TRUE
CD22	CD9	CD22/CD9	154400	4.44394e-14	2.40036	1.40429e-10	9.85254	TRUE	TRUE	FALSE	FALSE	TRUE
CD152	HLA-DR	CD152/HLA-DR	322947	3.88284e-14	-2.53596	1.22698e-10	9.91116	FALSE	TRUE	FALSE	FALSE	TRUE
CD47	CD82	CD47/CD82	323205	3.24882e-14	-3.09849	1.02663e-10	9.98859	FALSE	TRUE	FALSE	FALSE	TRUE
CD72	CD82	CD72/CD82	151425	2.89774e-14	2.8905	9.15685e-11	10.0383	TRUE	TRUE	FALSE	FALSE	TRUE
CD7	CD71	CD7/CD71	323547	2.56296e-14	-2.49372	8.09895e-11	10.0916	FALSE	TRUE	FALSE	FALSE	TRUE
CD22	CD54	CD22/CD54	153530	2.34637e-14	2.4416	7.41453e-11	10.1299	TRUE	TRUE	FALSE	FALSE	TRUE
CD3E	CD72	CD3E/CD72	320408	1.962e-14	-2.30853	6.19991e-11	10.2076	FALSE	TRUE	FALSE	FALSE	TRUE
CD197	CD59	CD197/CD59	323941	1.94805e-14	-2.40774	6.15584e-11	10.2107	FALSE	TRUE	FALSE	FALSE	TRUE
CD2	CD71	CD2/CD71	324000	1.86945e-14	-2.4132	5.90745e-11	10.2286	FALSE	TRUE	FALSE	FALSE	TRUE
CD37	CD40	CD37/CD40	151685	1.49734e-14	2.80932	4.73158e-11	10.325	TRUE	TRUE	FALSE	FALSE	TRUE
CD72	HLA-DR	CD72/HLA-DR	150470	1.48259e-14	2.66264	4.68498e-11	10.3293	TRUE	TRUE	FALSE	FALSE	TRUE
CD19	CD25	CD19/CD25	120509	1.47187e-14	2.74975	4.6511e-11	10.3324	TRUE	TRUE	FALSE	FALSE	TRUE
CD71	HLA-ABC	CD71/HLA-ABC	324365	1.44807e-14	-2.47991	4.57591e-11	10.3395	FALSE	TRUE	FALSE	FALSE	TRUE
CD9	HLA-DR	CD9/HLA-DR	152536	1.21428e-14	2.79597	3.83711e-11	10.416	TRUE	TRUE	FALSE	FALSE	TRUE
CD54	CD7	CD54/CD7	324735	1.11656e-14	-2.55834	3.52832e-11	10.4524	FALSE	TRUE	FALSE	FALSE	TRUE
CD4	CD47	CD4/CD47	325044	8.97894e-15	-2.47287	2.83735e-11	10.5471	FALSE	TRUE	FALSE	FALSE	TRUE
CD37	HLA-DR	CD37/HLA-DR	152039	8.24271e-15	3.31017	2.6047e-11	10.5842	TRUE	TRUE	FALSE	FALSE	TRUE
CD2	CD7	CD2/CD7	325333	7.31811e-15	-2.5277	2.31252e-11	10.6359	FALSE	TRUE	FALSE	FALSE	TRUE
CD8	HLA-ABC	CD8/HLA-ABC	151319	7.15325e-15	3.18753	2.26043e-11	10.6458	TRUE	TRUE	FALSE	FALSE	TRUE
B2M	CD22	B2M/CD22	151796	6.93905e-15	2.66993	2.19274e-11	10.659	TRUE	TRUE	FALSE	FALSE	TRUE
CD54	CD86	CD54/CD86	325876	4.97423e-15	-2.57257	1.57186e-11	10.8036	FALSE	TRUE	FALSE	FALSE	TRUE
CD82	mIgG2a	CD82/mIgG2a	325888	4.93184e-15	-2.7814	1.55846e-11	10.8073	FALSE	TRUE	FALSE	TRUE	FALSE
CD2	CD4	CD2/CD4	326121	4.17581e-15	-2.85631	1.31955e-11	10.8796	FALSE	TRUE	FALSE	FALSE	TRUE
CD40	CD44	CD40/CD44	324409	4.0108e-15	-2.59554	1.26741e-11	10.8971	FALSE	TRUE	FALSE	FALSE	TRUE
CD72	CD9	CD72/CD9	148431	3.58864e-15	2.65563	1.13401e-11	10.9454	TRUE	TRUE	FALSE	FALSE	TRUE
CD43	HLA-DR	CD43/HLA-DR	326385	3.45645e-15	-2.79644	1.09224e-11	10.9617	FALSE	TRUE	FALSE	FALSE	TRUE
CD82	CD84	CD82/CD84	326488	3.21019e-15	-2.75548	1.01442e-11	10.9938	FALSE	TRUE	FALSE	FALSE	TRUE
CD59	CD84	CD59/CD84	326939	2.3203e-15	-2.30818	7.33216e-12	11.1348	FALSE	TRUE	FALSE	FALSE	TRUE
CD54	CD82	CD54/CD82	327029	2.17433e-15	-3.34696	6.8709e-12	11.163	FALSE	TRUE	FALSE	FALSE	TRUE
CD154	CD16	CD154/CD16	327042	2.15401e-15	-2.56024	6.80668e-12	11.1671	FALSE	TRUE	FALSE	FALSE	TRUE
CD49D	CD59	CD49D/CD59	327241	1.86529e-15	-3.23582	5.89431e-12	11.2296	FALSE	TRUE	FALSE	FALSE	TRUE
CD152	CD44	CD152/CD44	327247	1.8572e-15	-2.31094	5.86876e-12	11.2315	FALSE	TRUE	FALSE	FALSE	TRUE
CD11a	CD19	CD11a/CD19	278129	1.42126e-15	-2.64667	4.49119e-12	11.3476	FALSE	TRUE	FALSE	FALSE	TRUE
CD26	CD59	CD26/CD59	327743	1.2956e-15	-2.79169	4.09411e-12	11.3878	FALSE	TRUE	FALSE	FALSE	TRUE
CD53	CD7	CD53/CD7	328228	9.09356e-16	-2.76868	2.87357e-12	11.5416	FALSE	TRUE	FALSE	FALSE	TRUE
CD11a	CD71	CD11a/CD71	328566	7.09763e-16	-2.80659	2.24285e-12	11.6492	FALSE	TRUE	FALSE	FALSE	TRUE
CD59	CD9	CD59/CD9	328704	5.9136e-16	-2.62397	1.8687e-12	11.7285	FALSE	TRUE	FALSE	FALSE	TRUE
CD154	CD48	CD154/CD48	328898	5.55931e-16	-3.16014	1.75674e-12	11.7553	FALSE	TRUE	FALSE	FALSE	TRUE
CD53	HLA-DR	CD53/HLA-DR	147811	3.85598e-16	2.99251	1.21849e-12	11.9142	TRUE	TRUE	FALSE	FALSE	TRUE
CD25	CD49D	CD25/CD49D	147642	3.4017e-16	2.49835	1.07494e-12	11.9686	TRUE	TRUE	FALSE	FALSE	TRUE
CD69	HLA-DR	CD69/HLA-DR	329568	3.38658e-16	-2.93067	1.07016e-12	11.9706	FALSE	TRUE	FALSE	FALSE	TRUE
CD45	CD48	CD45/CD48	329715	3.03617e-16	-2.59062	9.59429e-13	12.018	FALSE	TRUE	FALSE	FALSE	TRUE
CD38	CD3E	CD38/CD3E	329913	2.62008e-16	-2.61313	8.27946e-13	12.082	FALSE	TRUE	FALSE	FALSE	TRUE
CD37	CD86	CD37/CD86	330368	1.86513e-16	-3.22983	5.89381e-13	12.2296	FALSE	TRUE	FALSE	FALSE	TRUE
CD152	CD59	CD152/CD59	330426	1.78584e-16	-2.27918	5.64324e-13	12.2485	FALSE	TRUE	FALSE	FALSE	TRUE
CD18	CD9	CD18/CD9	330488	1.56886e-16	-2.66291	4.95759e-13	12.3047	FALSE	TRUE	FALSE	FALSE	TRUE
CD152	CD82	CD152/CD82	330609	1.55681e-16	-2.83369	4.91953e-13	12.3081	FALSE	TRUE	FALSE	FALSE	TRUE
CD4	CD9	CD4/CD9	330727	1.31084e-16	-2.8237	4.14224e-13	12.3828	FALSE	TRUE	FALSE	FALSE	TRUE
CD37	CD3E	CD37/CD3E	330853	1.29594e-16	-3.04405	4.09517e-13	12.3877	FALSE	TRUE	FALSE	FALSE	TRUE
CD3E	CD45	CD3E/CD45	330939	1.21468e-16	-2.92186	3.83838e-13	12.4159	FALSE	TRUE	FALSE	FALSE	TRUE
CD38	CD72	CD38/CD72	143693	1.03359e-16	2.73963	3.26613e-13	12.486	TRUE	TRUE	FALSE	FALSE	TRUE
CD19	CD72	CD19/CD72	112964	8.3094e-17	2.96709	2.62577e-13	12.5807	TRUE	TRUE	FALSE	FALSE	TRUE
CD41	HLA-DR	CD41/HLA-DR	331565	7.56803e-17	-2.76088	2.3915e-13	12.6213	FALSE	TRUE	FALSE	FALSE	TRUE
CD3E	CD71	CD3E/CD71	331773	6.46264e-17	-2.68867	2.04219e-13	12.6899	FALSE	TRUE	FALSE	FALSE	TRUE
CD82	HLA-DR	CD82/HLA-DR	331963	5.59295e-17	-4.94766	1.76737e-13	12.7527	FALSE	TRUE	FALSE	FALSE	TRUE
CD3E	CD54	CD3E/CD54	332766	3.0268e-17	-2.82541	9.56469e-14	13.0193	FALSE	TRUE	FALSE	FALSE	TRUE
CD22	CD47	CD22/CD47	143924	2.03765e-17	2.72942	6.43898e-14	13.1912	TRUE	TRUE	FALSE	FALSE	TRUE
B2M	CD7	B2M/CD7	333291	2.02042e-17	-3.04762	6.38453e-14	13.1949	FALSE	TRUE	FALSE	FALSE	TRUE
CD71	CD86	CD71/CD86	333451	1.78548e-17	-2.72987	5.64211e-14	13.2486	FALSE	TRUE	FALSE	FALSE	TRUE
CD44	CD9	CD44/CD9	333420	1.67743e-17	-2.81614	5.30067e-14	13.2757	FALSE	TRUE	FALSE	FALSE	TRUE
CD26	CD9	CD26/CD9	333601	1.45792e-17	-2.58144	4.60701e-14	13.3366	FALSE	TRUE	FALSE	FALSE	TRUE
CD3E	CD44	CD3E/CD44	333733	1.43521e-17	-3.23339	4.53526e-14	13.3434	FALSE	TRUE	FALSE	FALSE	TRUE
CD4	CD71	CD4/CD71	333838	1.32292e-17	-2.891	4.18042e-14	13.3788	FALSE	TRUE	FALSE	FALSE	TRUE
CD38	CD7	CD38/CD7	334613	7.23103e-18	-2.97107	2.28501e-14	13.6411	FALSE	TRUE	FALSE	FALSE	TRUE
CD25	CD7	CD25/CD7	335979	2.46475e-18	-2.90595	7.7886e-15	14.1085	FALSE	TRUE	FALSE	FALSE	TRUE
CD25	CD9	CD25/CD9	141117	2.35103e-18	2.69698	7.42926e-15	14.1291	TRUE	TRUE	FALSE	FALSE	TRUE
CD32	CD82	CD32/CD82	336147	2.15695e-18	-2.98327	6.81597e-15	14.1665	FALSE	TRUE	FALSE	FALSE	TRUE
CD7	HLA-ABC	CD7/HLA-ABC	337034	1.06257e-18	-3.62144	3.35772e-15	14.474	FALSE	TRUE	FALSE	FALSE	TRUE
CD18	CD72	CD18/CD72	333456	1.03666e-18	-2.82393	3.27585e-15	14.4847	FALSE	TRUE	FALSE	FALSE	TRUE
CD18	HLA-ABC	CD18/HLA-ABC	337338	8.32434e-19	-3.44848	2.63049e-15	14.58	FALSE	TRUE	FALSE	FALSE	TRUE
CD4	CD72	CD4/CD72	333847	7.55597e-19	-2.86139	2.38769e-15	14.622	FALSE	TRUE	FALSE	FALSE	TRUE
B2M	CD3E	B2M/CD3E	338318	3.77087e-19	-3.31595	1.1916e-15	14.9239	FALSE	TRUE	FALSE	FALSE	TRUE
CD37	CD7	CD37/CD7	338442	3.4095e-19	-4.04541	1.0774e-15	14.9676	FALSE	TRUE	FALSE	FALSE	TRUE
CD16	HLA-DR	CD16/HLA-DR	338614	2.96426e-19	-3.09066	9.36705e-16	15.0284	FALSE	TRUE	FALSE	FALSE	TRUE
CD44	CD47	CD44/CD47	338706	2.75021e-19	-2.86254	8.69067e-16	15.0609	FALSE	TRUE	FALSE	FALSE	TRUE
CD22	HLA-ABC	CD22/HLA-ABC	138163	2.09217e-19	3.26421	6.61125e-16	15.1797	TRUE	TRUE	FALSE	FALSE	TRUE
B2M	CD86	B2M/CD86	339210	1.82194e-19	-2.82342	5.75731e-16	15.2398	FALSE	TRUE	FALSE	FALSE	TRUE
CD26	CD53	CD26/CD53	339215	1.81449e-19	-2.96809	5.73379e-16	15.2416	FALSE	TRUE	FALSE	FALSE	TRUE
CD11a	CD9	CD11a/CD9	339224	1.64103e-19	-3.15457	5.18564e-16	15.2852	FALSE	TRUE	FALSE	FALSE	TRUE
CD38	CD53	CD38/CD53	137489	1.20355e-19	3.28049	3.80322e-16	15.4198	TRUE	TRUE	FALSE	FALSE	TRUE
CD22	CD37	CD22/CD37	137287	1.01904e-19	3.58713	3.22016e-16	15.4921	TRUE	TRUE	FALSE	FALSE	TRUE
CD49D	CD72	CD49D/CD72	134688	7.95131e-20	3.16185	2.51262e-16	15.5999	TRUE	TRUE	FALSE	FALSE	TRUE
CD279	HLA-DR	CD279/HLA-DR	334848	6.7937e-20	-3.03901	2.14681e-16	15.6682	FALSE	TRUE	FALSE	FALSE	TRUE
CD37	CD72	CD37/CD72	134391	6.20734e-20	3.53243	1.96152e-16	15.7074	TRUE	TRUE	FALSE	FALSE	TRUE
CD152	CD45	CD152/CD45	340572	5.92745e-20	-2.62536	1.87307e-16	15.7274	FALSE	TRUE	FALSE	FALSE	TRUE
CD18	CD54	CD18/CD54	340725	5.22019e-20	-3.04082	1.64958e-16	15.7826	FALSE	TRUE	FALSE	FALSE	TRUE
CD19	CD45	CD19/CD45	290096	4.57512e-20	-3.21625	1.44574e-16	15.8399	FALSE	TRUE	FALSE	FALSE	TRUE
CD48	CD86	CD48/CD86	341106	3.8012e-20	-2.94429	1.20118e-16	15.9204	FALSE	TRUE	FALSE	FALSE	TRUE
CD26	CD37	CD26/CD37	341328	3.15803e-20	-4.05578	9.97937e-17	16.0009	FALSE	TRUE	FALSE	FALSE	TRUE
CD18	CD49D	CD18/CD49D	341721	2.2724e-20	-3.32729	7.18078e-17	16.1438	FALSE	TRUE	FALSE	FALSE	TRUE
CD4	CD53	CD4/CD53	342145	1.59104e-20	-3.34337	5.02767e-17	16.2986	FALSE	TRUE	FALSE	FALSE	TRUE
CD154	CD9	CD154/CD9	134892	1.4373e-20	3.24457	4.54186e-17	16.3428	TRUE	TRUE	FALSE	FALSE	TRUE
CD16	CD82	CD16/CD82	342514	1.16533e-20	-3.57214	3.68246e-17	16.4339	FALSE	TRUE	FALSE	FALSE	TRUE
CD3E	HLA-ABC	CD3E/HLA-ABC	343058	7.34902e-21	-4.04902	2.32229e-17	16.6341	FALSE	TRUE	FALSE	FALSE	TRUE
B2M	CD18	B2M/CD18	343179	6.63065e-21	-3.06481	2.09529e-17	16.6788	FALSE	TRUE	FALSE	FALSE	TRUE
CD2	CD3E	CD2/CD3E	343759	4.04312e-21	-3.43362	1.27762e-17	16.8936	FALSE	TRUE	FALSE	FALSE	TRUE
CD22	CD49D	CD22/CD49D	133239	3.38946e-21	3.2507	1.07107e-17	16.9702	TRUE	TRUE	FALSE	FALSE	TRUE
CD47	CD59	CD47/CD59	344093	3.03718e-21	-3.54993	9.59749e-18	17.0178	FALSE	TRUE	FALSE	FALSE	TRUE
CD49D	CD82	CD49D/CD82	132399	1.6456e-21	3.6282	5.20009e-18	17.284	TRUE	TRUE	FALSE	FALSE	TRUE
CD59	CD7	CD59/CD7	344807	1.64276e-21	-4.58053	5.19112e-18	17.2847	FALSE	TRUE	FALSE	FALSE	TRUE
CD38	CD4	CD38/CD4	345127	1.24562e-21	-3.66291	3.93615e-18	17.4049	FALSE	TRUE	FALSE	FALSE	TRUE
CD19	CD38	CD19/CD38	101652	1.12109e-21	3.73717	3.54263e-18	17.4507	TRUE	TRUE	FALSE	FALSE	TRUE
CD44	CD71	CD44/CD71	345267	1.10329e-21	-3.2139	3.4864e-18	17.4576	FALSE	TRUE	FALSE	FALSE	TRUE
CD27	HLA-DR	CD27/HLA-DR	345405	9.78773e-22	-3.32496	3.09292e-18	17.5096	FALSE	TRUE	FALSE	FALSE	TRUE
CD154	CD19	CD154/CD19	101394	8.74545e-22	3.7439	2.76356e-18	17.5585	TRUE	TRUE	FALSE	FALSE	TRUE
CD40	CD45	CD40/CD45	343753	8.37172e-22	-3.32825	2.64546e-18	17.5775	FALSE	TRUE	FALSE	FALSE	TRUE
CD37	CD38	CD37/CD38	131388	6.8454e-22	3.86757	2.16315e-18	17.6649	TRUE	TRUE	FALSE	FALSE	TRUE
CD18	CD25	CD18/CD25	345853	6.62813e-22	-3.236	2.09449e-18	17.6789	FALSE	TRUE	FALSE	FALSE	TRUE
CD11a	CD72	CD11a/CD72	342255	6.24219e-22	-3.11514	1.97253e-18	17.705	FALSE	TRUE	FALSE	FALSE	TRUE
CD19	HLA-DR	CD19/HLA-DR	100875	5.29613e-22	3.75064	1.67358e-18	17.7764	TRUE	TRUE	FALSE	FALSE	TRUE
CD50	CD82	CD50/CD82	346195	4.91687e-22	-3.93533	1.55373e-18	17.8086	FALSE	TRUE	FALSE	FALSE	TRUE
CD41	CD82	CD41/CD82	346856	2.75334e-22	-3.4852	8.70055e-19	18.0605	FALSE	TRUE	FALSE	FALSE	TRUE
CD18	CD53	CD18/CD53	346923	2.59567e-22	-3.42532	8.20232e-19	18.0861	FALSE	TRUE	FALSE	FALSE	TRUE
CD154	CD3E	CD154/CD3E	346926	2.58882e-22	-3.68065	8.18068e-19	18.0872	FALSE	TRUE	FALSE	FALSE	TRUE
CD53	CD72	CD53/CD72	127428	1.52523e-22	3.34354	4.81972e-19	18.317	TRUE	TRUE	FALSE	FALSE	TRUE
CD71	HLA-DR	CD71/HLA-DR	347800	1.19562e-22	-4.31262	3.77816e-19	18.4227	FALSE	TRUE	FALSE	FALSE	TRUE
CD25	CD37	CD25/CD37	129134	9.40614e-23	3.53062	2.97234e-19	18.5269	TRUE	TRUE	FALSE	FALSE	TRUE
CD37	CD59	CD37/CD59	348179	8.53653e-23	-5.09321	2.69754e-19	18.569	FALSE	TRUE	FALSE	FALSE	TRUE
CD44	CD72	CD44/CD72	344885	6.02779e-23	-3.20889	1.90478e-19	18.7202	FALSE	TRUE	FALSE	FALSE	TRUE
CD53	CD59	CD53/CD59	348612	5.80117e-23	-3.46197	1.83317e-19	18.7368	FALSE	TRUE	FALSE	FALSE	TRUE
CD26	CD72	CD26/CD72	344980	5.53394e-23	-3.03827	1.74872e-19	18.7573	FALSE	TRUE	FALSE	FALSE	TRUE
CD69	CD82	CD69/CD82	348687	5.42489e-23	-3.89016	1.71427e-19	18.7659	FALSE	TRUE	FALSE	FALSE	TRUE
CD38	CD49D	CD38/CD49D	128064	3.61463e-23	3.56792	1.14222e-19	18.9422	TRUE	TRUE	FALSE	FALSE	TRUE
CD197	HLA-DR	CD197/HLA-DR	349891	1.83729e-23	-3.91609	5.80585e-20	19.2361	FALSE	TRUE	FALSE	FALSE	TRUE
CD279	CD82	CD279/CD82	344406	1.57163e-23	-3.6545	4.96636e-20	19.304	FALSE	TRUE	FALSE	FALSE	TRUE
CD2	CD26	CD2/CD26	350442	1.11511e-23	-3.83404	3.52374e-20	19.453	FALSE	TRUE	FALSE	FALSE	TRUE
CD4	CD59	CD4/CD59	350547	1.01361e-23	-6.28215	3.20302e-20	19.4944	FALSE	TRUE	FALSE	FALSE	TRUE
CD44	CD53	CD44/CD53	351551	4.05185e-24	-3.58754	1.28039e-20	19.8927	FALSE	TRUE	FALSE	FALSE	TRUE
CD25	CD53	CD25/CD53	125580	3.78934e-24	3.35433	1.19743e-20	19.9217	TRUE	TRUE	FALSE	FALSE	TRUE
CD45	CD71	CD45/CD71	351836	3.11873e-24	-3.72556	9.85518e-21	20.0063	FALSE	TRUE	FALSE	FALSE	TRUE
CD59	CD69	CD59/CD69	352226	2.17754e-24	-3.30263	6.88102e-21	20.1623	FALSE	TRUE	FALSE	FALSE	TRUE
CD43	CD82	CD43/CD82	352482	1.71898e-24	-4.00711	5.43198e-21	20.265	FALSE	TRUE	FALSE	FALSE	TRUE
CD11a	CD49D	CD11a/CD49D	352903	1.16384e-24	-4.00884	3.67774e-21	20.4344	FALSE	TRUE	FALSE	FALSE	TRUE
CD274	HLA-DR	CD274/HLA-DR	353105	9.64733e-25	-3.79677	3.04856e-21	20.5159	FALSE	TRUE	FALSE	FALSE	TRUE
CD18	CD38	CD18/CD38	353270	8.27449e-25	-3.69246	2.61474e-21	20.5826	FALSE	TRUE	FALSE	FALSE	TRUE
CD127	HLA-DR	CD127/HLA-DR	353542	6.42152e-25	-3.44758	2.0292e-21	20.6927	FALSE	TRUE	FALSE	FALSE	TRUE
CD26	CD54	CD26/CD54	353736	5.35737e-25	-3.82826	1.69293e-21	20.7714	FALSE	TRUE	FALSE	FALSE	TRUE
CD59	CD72	CD59/CD72	350589	3.12666e-25	-3.41378	9.88026e-22	21.0052	FALSE	TRUE	FALSE	FALSE	TRUE
CD2	CD45	CD2/CD45	354871	1.84496e-25	-4.21342	5.83006e-22	21.2343	FALSE	TRUE	FALSE	FALSE	TRUE
CD3E	CD59	CD3E/CD59	355292	1.23916e-25	-4.03778	3.91574e-22	21.4072	FALSE	TRUE	FALSE	FALSE	TRUE
CD71	CD82	CD71/CD82	355523	9.95448e-26	-5.29302	3.14561e-22	21.5023	FALSE	TRUE	FALSE	FALSE	TRUE
CD3E	CD86	CD3E/CD86	356449	4.1201e-26	-3.51584	1.30195e-22	21.8854	FALSE	TRUE	FALSE	FALSE	TRUE
CD154	CD82	CD154/CD82	120578	3.47809e-26	4.62594	1.09907e-22	21.959	TRUE	TRUE	FALSE	FALSE	TRUE
CD44	CD49D	CD44/CD49D	357196	2.01229e-26	-3.68613	6.35883e-23	22.1966	FALSE	TRUE	FALSE	FALSE	TRUE
CD19	CD49D	CD19/CD49D	89994	7.8234e-27	4.47593	2.47219e-23	22.6069	TRUE	TRUE	FALSE	FALSE	TRUE
CD27	CD82	CD27/CD82	358439	6.04703e-27	-4.38331	1.91086e-23	22.7188	FALSE	TRUE	FALSE	FALSE	TRUE
CD38	CD44	CD38/CD44	358840	4.09215e-27	-4.01597	1.29312e-23	22.8884	FALSE	TRUE	FALSE	FALSE	TRUE
CD154	CD7	CD154/CD7	358943	3.70085e-27	-4.84005	1.16947e-23	22.932	FALSE	TRUE	FALSE	FALSE	TRUE
CD44	CD59	CD44/CD59	359039	3.36964e-27	-6.22961	1.06481e-23	22.9727	FALSE	TRUE	FALSE	FALSE	TRUE
CD45	CD9	CD45/CD9	359047	2.97299e-27	-3.99152	9.39463e-24	23.0271	FALSE	TRUE	FALSE	FALSE	TRUE
CD154	CD86	CD154/CD86	359322	2.55486e-27	-4.49567	8.07336e-24	23.0929	FALSE	TRUE	FALSE	FALSE	TRUE
CD11a	HLA-ABC	CD11a/HLA-ABC	359769	1.64786e-27	-4.27108	5.20723e-24	23.2834	FALSE	TRUE	FALSE	FALSE	TRUE
CD45	CD47	CD45/CD47	359940	1.39277e-27	-3.77861	4.40116e-24	23.3564	FALSE	TRUE	FALSE	FALSE	TRUE
CD11a	CD38	CD11a/CD38	360634	7.02122e-28	-4.09616	2.21871e-24	23.6539	FALSE	TRUE	FALSE	FALSE	TRUE
CD19	CD9	CD19/CD9	87045	3.25118e-28	4.77034	1.02737e-24	23.9883	TRUE	TRUE	FALSE	FALSE	TRUE
CD18	CD37	CD18/CD37	361793	2.21774e-28	-5.20528	7.00807e-25	24.1544	FALSE	TRUE	FALSE	FALSE	TRUE
B2M	CD11a	B2M/CD11a	361809	2.18258e-28	-3.87207	6.89694e-25	24.1613	FALSE	TRUE	FALSE	FALSE	TRUE
CD49D	CD9	CD49D/CD9	114901	1.38535e-28	3.92688	4.3777e-25	24.3588	TRUE	TRUE	FALSE	FALSE	TRUE
CD154	CD53	CD154/CD53	114422	8.22509e-29	4.31301	2.59913e-25	24.5852	TRUE	TRUE	FALSE	FALSE	TRUE
CD11a	CD25	CD11a/CD25	362851	7.67292e-29	-3.95479	2.42464e-25	24.6154	FALSE	TRUE	FALSE	FALSE	TRUE
CD53	CD9	CD53/CD9	114107	6.23137e-29	4.38682	1.96911e-25	24.7057	TRUE	TRUE	FALSE	FALSE	TRUE
CD86	HLA-ABC	CD86/HLA-ABC	363190	5.45059e-29	-4.00536	1.72239e-25	24.7639	FALSE	TRUE	FALSE	FALSE	TRUE
CD11a	CD53	CD11a/CD53	363191	5.44509e-29	-3.97623	1.72065e-25	24.7643	FALSE	TRUE	FALSE	FALSE	TRUE
CD26	CD86	CD26/CD86	363324	4.76023e-29	-4.02149	1.50423e-25	24.8227	FALSE	TRUE	FALSE	FALSE	TRUE
CD154	CD49D	CD154/CD49D	113451	3.08256e-29	4.14562	9.74089e-26	25.0114	TRUE	TRUE	FALSE	FALSE	TRUE
CD127	CD82	CD127/CD82	364249	1.86177e-29	-4.04845	5.8832e-26	25.2304	FALSE	TRUE	FALSE	FALSE	TRUE
CD26	CD71	CD26/CD71	364875	9.82491e-30	-3.9708	3.10467e-26	25.508	FALSE	TRUE	FALSE	FALSE	TRUE
CD45	CD72	CD45/CD72	361086	9.80568e-30	-3.86373	3.0986e-26	25.5088	FALSE	TRUE	FALSE	FALSE	TRUE
CD4	CD49D	CD4/CD49D	365423	5.60021e-30	-4.11102	1.76967e-26	25.7521	FALSE	TRUE	FALSE	FALSE	TRUE
CD25	CD4	CD25/CD4	365625	4.5494e-30	-4.08631	1.43761e-26	25.8424	FALSE	TRUE	FALSE	FALSE	TRUE
CD4	CD54	CD4/CD54	366058	2.91085e-30	-4.36317	9.19829e-27	26.0363	FALSE	TRUE	FALSE	FALSE	TRUE
CD11a	CD54	CD11a/CD54	366104	2.77574e-30	-4.0951	8.77134e-27	26.0569	FALSE	TRUE	FALSE	FALSE	TRUE
CD45	CD59	CD45/CD59	366198	2.5187e-30	-6.85714	7.9591e-27	26.0991	FALSE	TRUE	FALSE	FALSE	TRUE
CD37	CD44	CD37/CD44	368030	3.73739e-31	-5.66907	1.18101e-27	26.9277	FALSE	TRUE	FALSE	FALSE	TRUE
CD37	CD9	CD37/CD9	108893	2.89556e-31	4.86004	9.14998e-28	27.0386	TRUE	TRUE	FALSE	FALSE	TRUE
CD154	CD18	CD154/CD18	370608	2.43684e-32	-5.43863	7.70041e-29	28.1135	FALSE	TRUE	FALSE	FALSE	TRUE
B2M	HLA-DR	B2M/HLA-DR	371053	1.51292e-32	-5.7871	4.78084e-29	28.3205	FALSE	TRUE	FALSE	FALSE	TRUE
CD49D	CD53	CD49D/CD53	105683	9.14885e-33	4.46536	2.89104e-29	28.5389	TRUE	TRUE	FALSE	FALSE	TRUE
CD26	CD38	CD26/CD38	372140	4.691e-33	-4.18738	1.48236e-29	28.829	FALSE	TRUE	FALSE	FALSE	TRUE
B2M	CD4	B2M/CD4	372155	4.61551e-33	-4.5515	1.4585e-29	28.8361	FALSE	TRUE	FALSE	FALSE	TRUE
CD82	CD9	CD82/CD9	104378	2.3195e-33	5.00176	7.32962e-30	29.1349	TRUE	TRUE	FALSE	FALSE	TRUE
CD25	CD44	CD25/CD44	373127	1.60675e-33	-4.40445	5.07732e-30	29.2944	FALSE	TRUE	FALSE	FALSE	TRUE
CD154	CD44	CD154/CD44	373769	7.9701e-34	-6.23329	2.51855e-30	29.5988	FALSE	TRUE	FALSE	FALSE	TRUE
CD44	CD54	CD44/CD54	374027	6.00756e-34	-4.37436	1.89839e-30	29.7216	FALSE	TRUE	FALSE	FALSE	TRUE
CD48	CD82	CD48/CD82	375285	1.50241e-34	-6.58245	4.74761e-31	30.3235	FALSE	TRUE	FALSE	FALSE	TRUE
CD197	CD82	CD197/CD82	375561	1.10661e-34	-4.97167	3.4969e-31	30.4563	FALSE	TRUE	FALSE	FALSE	TRUE
CD19	CD53	CD19/CD53	74098	8.50924e-35	5.19144	2.68892e-31	30.5704	TRUE	TRUE	FALSE	FALSE	TRUE
CD45	CD49D	CD45/CD49D	376360	4.55076e-35	-5.09316	1.43804e-31	30.8422	FALSE	TRUE	FALSE	FALSE	TRUE
CD25	CD26	CD25/CD26	377130	1.92345e-35	-4.50539	6.0781e-32	31.2162	FALSE	TRUE	FALSE	FALSE	TRUE
CD11a	CD37	CD11a/CD37	377247	1.68683e-35	-6.21452	5.33039e-32	31.2732	FALSE	TRUE	FALSE	FALSE	TRUE
CD38	CD45	CD38/CD45	378397	4.61526e-36	-5.07228	1.45842e-32	31.8361	FALSE	TRUE	FALSE	FALSE	TRUE
B2M	CD44	B2M/CD44	378761	3.05546e-36	-5.00797	9.65525e-33	32.0152	FALSE	TRUE	FALSE	FALSE	TRUE
CD11a	CD154	CD11a/CD154	378854	2.74941e-36	-5.96859	8.68812e-33	32.0611	FALSE	TRUE	FALSE	FALSE	TRUE
CD19	CD37	CD19/CD37	71336	2.73087e-36	5.94284	8.62954e-33	32.064	TRUE	TRUE	FALSE	FALSE	TRUE
CD45	CD53	CD45/CD53	379128	2.0138e-36	-4.87502	6.36359e-33	32.1963	FALSE	TRUE	FALSE	FALSE	TRUE
CD48	HLA-DR	CD48/HLA-DR	379230	1.79312e-36	-6.0832	5.66627e-33	32.2467	FALSE	TRUE	FALSE	FALSE	TRUE
CD37	CD49D	CD37/CD49D	97160	7.08047e-37	5.19668	2.23743e-33	32.6503	TRUE	TRUE	FALSE	FALSE	TRUE
CD25	CD45	CD25/CD45	380658	3.50061e-37	-5.23244	1.10619e-33	32.9562	FALSE	TRUE	FALSE	FALSE	TRUE
CD19	CD82	CD19/CD82	69203	1.82209e-37	6.31754	5.7578e-34	33.2397	TRUE	TRUE	FALSE	FALSE	TRUE
CD37	CD4	CD37/CD4	383257	1.7168e-38	-6.42098	5.42509e-35	34.2656	FALSE	TRUE	FALSE	FALSE	TRUE
CD38	CD59	CD38/CD59	384084	6.50341e-39	-5.36886	2.05508e-35	34.6872	FALSE	TRUE	FALSE	FALSE	TRUE
CD154	CD4	CD154/CD4	385825	8.27693e-40	-6.81866	2.61551e-36	35.5824	FALSE	TRUE	FALSE	FALSE	TRUE
CD154	CD37	CD154/CD37	90998	5.25465e-40	5.8248	1.66047e-36	35.7798	TRUE	TRUE	FALSE	FALSE	TRUE
CD37	CD53	CD37/CD53	87254	5.68383e-42	6.15897	1.79609e-38	37.7457	TRUE	TRUE	FALSE	FALSE	TRUE
CD59	CD71	CD59/CD71	390483	2.95673e-42	-6.07442	9.34328e-39	38.0295	FALSE	TRUE	FALSE	FALSE	TRUE
CD2	CD59	CD2/CD59	391534	8.0956e-43	-7.7568	2.55821e-39	38.5921	FALSE	TRUE	FALSE	FALSE	TRUE
CD274	CD82	CD274/CD82	391640	7.10064e-43	-5.6863	2.2438e-39	38.649	FALSE	TRUE	FALSE	FALSE	TRUE
CD4	HLA-ABC	CD4/HLA-ABC	392045	4.29874e-43	-6.38804	1.3584e-39	38.867	FALSE	TRUE	FALSE	FALSE	TRUE
CD45	CD54	CD45/CD54	392065	4.19337e-43	-5.87934	1.32511e-39	38.8777	FALSE	TRUE	FALSE	FALSE	TRUE
CD44	HLA-ABC	CD44/HLA-ABC	392571	2.23572e-43	-6.95677	7.06486e-40	39.1509	FALSE	TRUE	FALSE	FALSE	TRUE
HLA-ABC	HLA-DR	HLA-ABC/HLA-DR	393009	1.29497e-43	-8.33963	4.0921e-40	39.3881	FALSE	TRUE	FALSE	FALSE	TRUE
B2M	CD45	B2M/CD45	394634	1.68487e-44	-6.20045	5.32418e-41	40.2737	FALSE	TRUE	FALSE	FALSE	TRUE
CD53	CD82	CD53/CD82	81213	3.01932e-45	6.43357	9.54106e-42	41.0204	TRUE	TRUE	FALSE	FALSE	TRUE
CD7	HLA-DR	CD7/HLA-DR	397160	6.78521e-46	-8.25083	2.14413e-42	41.6687	FALSE	TRUE	FALSE	FALSE	TRUE
CD45	HLA-ABC	CD45/HLA-ABC	399448	3.53876e-47	-7.71608	1.11825e-43	42.9515	FALSE	TRUE	FALSE	FALSE	TRUE
CD2	HLA-DR	CD2/HLA-DR	400270	1.2122e-47	-8.00077	3.83054e-44	43.4167	FALSE	TRUE	FALSE	FALSE	TRUE
CD154	CD26	CD154/CD26	400567	8.22021e-48	-6.97827	2.59759e-44	43.5854	FALSE	TRUE	FALSE	FALSE	TRUE
CD86	HLA-DR	CD86/HLA-DR	401005	4.62965e-48	-8.00155	1.46297e-44	43.8348	FALSE	TRUE	FALSE	FALSE	TRUE
CD154	CD59	CD154/CD59	401185	3.65501e-48	-8.22308	1.15498e-44	43.9374	FALSE	TRUE	FALSE	FALSE	TRUE
CD3E	HLA-DR	CD3E/HLA-DR	401560	2.23179e-48	-7.22919	7.05245e-45	44.1517	FALSE	TRUE	FALSE	FALSE	TRUE
CD59	HLA-ABC	CD59/HLA-ABC	402032	1.19758e-48	-11.8702	3.78437e-45	44.422	FALSE	TRUE	FALSE	FALSE	TRUE
B2M	CD59	B2M/CD59	402275	8.68603e-49	-9.65184	2.74478e-45	44.5615	FALSE	TRUE	FALSE	FALSE	TRUE
CD154	CD45	CD154/CD45	402873	3.93267e-49	-8.55396	1.24272e-45	44.9056	FALSE	TRUE	FALSE	FALSE	TRUE
CD37	CD45	CD37/CD45	404530	4.3115e-50	-8.3483	1.36243e-46	45.8657	FALSE	TRUE	FALSE	FALSE	TRUE
CD54	CD59	CD54/CD59	405902	6.79938e-51	-7.31985	2.1486e-47	46.6678	FALSE	TRUE	FALSE	FALSE	TRUE
CD7	CD82	CD7/CD82	406047	5.5887e-51	-11.6056	1.76603e-47	46.753	FALSE	TRUE	FALSE	FALSE	TRUE
CD3E	CD82	CD3E/CD82	411074	5.61978e-54	-8.34607	1.77585e-50	49.7506	FALSE	TRUE	FALSE	FALSE	TRUE
CD18	HLA-DR	CD18/HLA-DR	411955	1.64182e-54	-10.3803	5.18816e-51	50.285	FALSE	TRUE	FALSE	FALSE	TRUE
CD26	HLA-DR	CD26/HLA-DR	412195	1.17295e-54	-12.3116	3.70652e-51	50.431	FALSE	TRUE	FALSE	FALSE	TRUE
CD37	CD82	CD37/CD82	61186	5.19829e-57	7.55573	1.64266e-53	52.7845	TRUE	TRUE	FALSE	FALSE	TRUE
CD25	CD59	CD25/CD59	417460	6.53074e-58	-7.0726	2.06371e-54	53.6854	FALSE	TRUE	FALSE	FALSE	TRUE
CD59	CD86	CD59/CD86	418541	1.36413e-58	-8.08618	4.31064e-55	54.3655	FALSE	TRUE	FALSE	FALSE	TRUE
CD11a	HLA-DR	CD11a/HLA-DR	423515	8.97566e-62	-12.0422	2.83631e-58	57.5472	FALSE	TRUE	FALSE	FALSE	TRUE
CD82	CD86	CD82/CD86	427190	3.52293e-64	-12.1275	1.11325e-60	59.9534	FALSE	TRUE	FALSE	FALSE	TRUE
CD26	CD82	CD26/CD82	428279	6.68133e-65	-14.75	2.1113e-61	60.6754	FALSE	TRUE	FALSE	FALSE	TRUE
B2M	CD82	B2M/CD82	428731	3.34164e-65	-12.6737	1.05596e-61	60.9764	FALSE	TRUE	FALSE	FALSE	TRUE
CD2	CD82	CD2/CD82	430467	2.29969e-66	-11.6635	7.26701e-63	62.1386	FALSE	TRUE	FALSE	FALSE	TRUE
CD4	HLA-DR	CD4/HLA-DR	430608	1.84844e-66	-16.0928	5.84106e-63	62.2335	FALSE	TRUE	FALSE	FALSE	TRUE
CD44	HLA-DR	CD44/HLA-DR	431805	2.87532e-67	-17.0527	9.08601e-64	63.0416	FALSE	TRUE	FALSE	FALSE	TRUE
CD45	HLA-DR	CD45/HLA-DR	434019	8.92937e-69	-18.2831	2.82168e-65	64.5495	FALSE	TRUE	FALSE	FALSE	TRUE
CD82	HLA-ABC	CD82/HLA-ABC	435271	1.23191e-69	-15.5889	3.89283e-66	65.4097	FALSE	TRUE	FALSE	FALSE	TRUE
CD18	CD82	CD18/CD82	438474	7.32771e-72	-14.7422	2.31556e-68	67.6353	FALSE	TRUE	FALSE	FALSE	TRUE
CD59	HLA-DR	CD59/HLA-DR	441039	1.14001e-73	-21.3646	3.60243e-70	69.4434	FALSE	TRUE	FALSE	FALSE	TRUE
CD59	CD82	CD59/CD82	444181	6.46986e-76	-21.6786	2.04448e-72	71.6894	FALSE	TRUE	FALSE	FALSE	TRUE
CD11a	CD82	CD11a/CD82	446046	2.89375e-77	-16.7235	9.14426e-74	73.0389	FALSE	TRUE	FALSE	FALSE	TRUE
CD44	CD82	CD44/CD82	452985	2.15917e-82	-23.8343	6.82298e-79	78.166	FALSE	TRUE	FALSE	FALSE	TRUE
CD4	CD82	CD4/CD82	456099	9.52444e-85	-23.0553	3.00972e-81	80.5215	FALSE	TRUE	FALSE	FALSE	TRUE
CD45	CD82	CD45/CD82	463540	1.63524e-90	-26.871	5.16736e-87	86.2867	FALSE	TRUE	FALSE	FALSE	TRUE
ACTB	B2M	ACTB/B2M	243348	0.360403	-0.233544	1	0	FALSE	FALSE	FALSE	TRUE	FALSE
CD268	CD64	CD268/CD64	176458	0.465205	-0.0846178	1	0	FALSE	FALSE	FALSE	FALSE	FALSE
CD268	CD69	CD268/CD69	253179	0.00667491	-0.659554	1	0	FALSE	FALSE	FALSE	FALSE	FALSE
CD268	CD7	CD268/CD7	253378	0.00630971	-0.700035	1	0	FALSE	FALSE	FALSE	FALSE	FALSE
CD268	CD71	CD268/CD71	233654	0.374397	-0.219014	1	0	FALSE	FALSE	FALSE	FALSE	FALSE
CD268	CD72	CD268/CD72	241353	0.0801841	-0.36186	1	0	FALSE	FALSE	FALSE	FALSE	FALSE
CD268	CD8	CD268/CD8	217043	0.552661	0.13324	1	0	TRUE	FALSE	FALSE	FALSE	FALSE
CD268	CD84	CD268/CD84	241418	0.106588	-0.342404	1	0	FALSE	FALSE	FALSE	FALSE	FALSE
CD268	CD86	CD268/CD86	262402	0.000351005	-0.953958	1	0	FALSE	FALSE	FALSE	FALSE	FALSE
CD268	CD9	CD268/CD9	240659	0.121018	-0.319622	1	0	FALSE	FALSE	FALSE	FALSE	FALSE
CD268	TCRVb5	CD268/TCRVb5	250319	0.0144688	-0.532234	1	0	FALSE	FALSE	FALSE	FALSE	FALSE
CD268	mIgG1	CD268/mIgG1	229141	0.345575	-0.159035	1	0	FALSE	FALSE	FALSE	TRUE	FALSE
CD268	mIgG2a	CD268/mIgG2a	228562	0.679986	-0.088272	1	0	FALSE	FALSE	FALSE	TRUE	FALSE
CD268	mIgG2b	CD268/mIgG2b	236143	0.262358	-0.230137	1	0	FALSE	FALSE	FALSE	TRUE	FALSE
CD27	CD274	CD27/CD274	263764	0.0240246	-0.649545	1	0	FALSE	FALSE	FALSE	FALSE	FALSE
CD27	CD278	CD27/CD278	242041	0.422988	-0.196718	1	0	FALSE	FALSE	FALSE	FALSE	FALSE
CD27	CD279	CD27/CD279	256140	0.0455975	-0.522051	1	0	FALSE	FALSE	FALSE	FALSE	FALSE
CD27	CD29	CD27/CD29	239563	0.786544	-0.0654158	1	0	FALSE	FALSE	FALSE	FALSE	FALSE
CD268	CD62P	CD268/CD62P	227403	0.0103152	-0.377362	1	0	FALSE	FALSE	FALSE	FALSE	FALSE
CD268	CD55	CD268/CD55	233906	0.35793	-0.239274	1	0	FALSE	FALSE	FALSE	FALSE	FALSE
CD268	CD54	CD268/CD54	252730	0.00756958	-0.691169	1	0	FALSE	FALSE	FALSE	FALSE	FALSE
CD268	CD53	CD268/CD53	246820	0.0341352	-0.476888	1	0	FALSE	FALSE	FALSE	FALSE	FALSE
CD268	CD337	CD268/CD337	234850	0.299396	-0.172967	1	0	FALSE	FALSE	FALSE	FALSE	FALSE
CD268	CD35	CD268/CD35	218039	0.122584	-0.214253	1	0	FALSE	FALSE	FALSE	FALSE	FALSE
CD268	CD36	CD268/CD36	222868	0.958169	-0.00864671	1	0	FALSE	FALSE	FALSE	FALSE	FALSE
CD268	CD37	CD268/CD37	238709	0.173641	-0.388595	1	0	FALSE	FALSE	FALSE	FALSE	FALSE
CD268	CD38	CD268/CD38	240927	0.116918	-0.407703	1	0	FALSE	FALSE	FALSE	FALSE	FALSE
CD268	CD3E	CD268/CD3E	240063	0.136986	-0.357905	1	0	FALSE	FALSE	FALSE	FALSE	FALSE
CD268	CD4	CD268/CD4	260712	0.000634293	-0.955152	1	0	FALSE	FALSE	FALSE	FALSE	FALSE
CD268	CD40	CD268/CD40	239433	0.116507	-0.314216	1	0	FALSE	FALSE	FALSE	FALSE	FALSE
CD27	CD314	CD27/CD314	234494	0.934818	0.0200019	1	0	TRUE	FALSE	FALSE	FALSE	FALSE
CD268	CD41	CD268/CD41	228872	0.658889	-0.0979479	1	0	FALSE	FALSE	FALSE	FALSE	FALSE
CD268	CD45RA	CD268/CD45RA	215939	0.443146	0.148644	1	0	TRUE	FALSE	FALSE	FALSE	FALSE
CD268	CD45RB	CD268/CD45RB	237321	0.183444	-0.256481	1	0	FALSE	FALSE	FALSE	FALSE	FALSE
CD268	CD47	CD268/CD47	243352	0.0727448	-0.486773	1	0	FALSE	FALSE	FALSE	FALSE	FALSE
CD268	CD48	CD268/CD48	254486	0.00458593	-0.785083	1	0	FALSE	FALSE	FALSE	FALSE	FALSE
CD268	CD49D	CD268/CD49D	244796	0.0536871	-0.544126	1	0	FALSE	FALSE	FALSE	FALSE	FALSE
CD268	CD5	CD268/CD5	231271	0.472973	-0.165172	1	0	FALSE	FALSE	FALSE	FALSE	FALSE
CD268	CD50	CD268/CD50	247445	0.0294903	-0.53829	1	0	FALSE	FALSE	FALSE	FALSE	FALSE
CD268	CD52	CD268/CD52	224399	0.975505	-0.00657999	1	0	FALSE	FALSE	FALSE	FALSE	FALSE
CD268	CD43	CD268/CD43	240091	0.136296	-0.391433	1	0	FALSE	FALSE	FALSE	FALSE	FALSE
CD268	CD33	CD268/CD33	200748	0.873351	0.0222694	1	0	TRUE	FALSE	FALSE	FALSE	FALSE
CD27	CD32	CD27/CD32	256828	0.102123	-0.41147	1	0	FALSE	FALSE	FALSE	FALSE	FALSE
CD27	CD33	CD27/CD33	232134	0.119324	-0.405012	1	0	FALSE	FALSE	FALSE	FALSE	FALSE
CD27	CD7	CD27/CD7	270843	0.00383223	-0.813617	1	0	FALSE	FALSE	FALSE	FALSE	FALSE
CD27	CD72	CD27/CD72	271964	0.00103987	-0.917496	1	0	FALSE	FALSE	FALSE	FALSE	FALSE
CD27	CD8	CD27/CD8	200000	0.000671039	1.06089	1	0	TRUE	FALSE	FALSE	FALSE	FALSE
CD27	CD84	CD27/CD84	253726	0.174963	-0.38615	1	0	FALSE	FALSE	FALSE	FALSE	FALSE
CD27	CD9	CD27/CD9	253266	0.185894	-0.362676	1	0	FALSE	FALSE	FALSE	FALSE	FALSE
CD27	TCRVb5	CD27/TCRVb5	257368	0.09236	-0.431171	1	0	FALSE	FALSE	FALSE	FALSE	FALSE
CD27	mIgG1	CD27/mIgG1	246201	0.246524	-0.297493	1	0	FALSE	FALSE	FALSE	TRUE	FALSE
CD27	mIgG2a	CD27/mIgG2a	249220	0.340953	-0.275284	1	0	FALSE	FALSE	FALSE	TRUE	FALSE
CD27	mIgG2b	CD27/mIgG2b	233217	0.629141	0.121791	1	0	TRUE	FALSE	FALSE	TRUE	FALSE
CD274	CD278	CD274/CD278	253460	0.0654111	-0.450654	1	0	FALSE	FALSE	FALSE	FALSE	FALSE
CD274	CD279	CD274/CD279	237727	0.740883	-0.0899142	1	0	FALSE	FALSE	FALSE	FALSE	FALSE
CD274	CD29	CD274/CD29	227312	0.404254	0.205864	1	0	TRUE	FALSE	FALSE	FALSE	FALSE
CD274	CD314	CD274/CD314	252810	0.115638	-0.409426	1	0	FALSE	FALSE	FALSE	FALSE	FALSE
CD274	CD32	CD274/CD32	263088	0.0280844	-0.57406	1	0	FALSE	FALSE	FALSE	FALSE	FALSE
CD274	CD328	CD274/CD328	242361	0.606014	-0.132384	1	0	FALSE	FALSE	FALSE	FALSE	FALSE
CD274	CD33	CD274/CD33	242797	0.00999128	-0.668344	1	0	FALSE	FALSE	FALSE	FALSE	FALSE
CD274	CD337	CD274/CD337	257097	0.0895716	-0.441107	1	0	FALSE	FALSE	FALSE	FALSE	FALSE
CD27	CD69	CD27/CD69	259952	0.0555133	-0.507244	1	0	FALSE	FALSE	FALSE	FALSE	FALSE
CD27	CD64	CD27/CD64	188444	0.263359	-0.295489	1	0	FALSE	FALSE	FALSE	FALSE	FALSE
CD27	CD62P	CD27/CD62P	228761	0.150072	-0.344801	1	0	FALSE	FALSE	FALSE	FALSE	FALSE
CD27	CD55	CD27/CD55	254812	0.14387	-0.433797	1	0	FALSE	FALSE	FALSE	FALSE	FALSE
CD27	CD337	CD27/CD337	238572	0.97334	-0.00850977	1	0	FALSE	FALSE	FALSE	FALSE	FALSE
CD27	CD35	CD27/CD35	210429	0.584198	0.138503	1	0	TRUE	FALSE	FALSE	FALSE	FALSE
CD27	CD36	CD27/CD36	244480	0.479675	-0.18083	1	0	FALSE	FALSE	FALSE	FALSE	FALSE
CD27	CD37	CD27/CD37	267125	0.0105221	-0.847517	1	0	FALSE	FALSE	FALSE	FALSE	FALSE
CD27	CD3E	CD27/CD3E	275868	0.000830743	-0.965289	1	0	FALSE	FALSE	FALSE	FALSE	FALSE
CD27	CD4	CD27/CD4	268748	0.00685618	-0.789459	1	0	FALSE	FALSE	FALSE	FALSE	FALSE
CD27	CD40	CD27/CD40	253326	0.144774	-0.407478	1	0	FALSE	FALSE	FALSE	FALSE	FALSE
CD27	CD41	CD27/CD41	251442	0.249496	-0.318575	1	0	FALSE	FALSE	FALSE	FALSE	FALSE
CD27	CD328	CD27/CD328	239121	0.823032	-0.0570451	1	0	FALSE	FALSE	FALSE	FALSE	FALSE
CD27	CD43	CD27/CD43	249066	0.348002	-0.272718	1	0	FALSE	FALSE	FALSE	FALSE	FALSE
CD27	CD45RA	CD27/CD45RA	235543	0.783841	0.074503	1	0	TRUE	FALSE	FALSE	FALSE	FALSE
CD27	CD45RB	CD27/CD45RB	233482	0.71904	0.0987163	1	0	TRUE	FALSE	FALSE	FALSE	FALSE
CD27	CD47	CD27/CD47	266042	0.0138531	-0.692301	1	0	FALSE	FALSE	FALSE	FALSE	FALSE
CD27	CD48	CD27/CD48	263284	0.0268505	-0.634996	1	0	FALSE	FALSE	FALSE	FALSE	FALSE
CD27	CD49D	CD27/CD49D	266292	0.0130109	-0.769967	1	0	FALSE	FALSE	FALSE	FALSE	FALSE
CD27	CD5	CD27/CD5	263012	0.0247686	-0.623266	1	0	FALSE	FALSE	FALSE	FALSE	FALSE
CD27	CD50	CD27/CD50	256267	0.113119	-0.436311	1	0	FALSE	FALSE	FALSE	FALSE	FALSE
CD27	CD52	CD27/CD52	262224	0.033459	-0.545223	1	0	FALSE	FALSE	FALSE	FALSE	FALSE
CD27	CD44	CD27/CD44	277122	0.000550671	-0.947201	1	0	FALSE	FALSE	FALSE	FALSE	FALSE
CD274	CD35	CD274/CD35	244756	0.00620777	-0.671347	1	0	FALSE	FALSE	FALSE	FALSE	FALSE
CD268	CD328	CD268/CD328	235205	0.225863	-0.211956	1	0	FALSE	FALSE	FALSE	FALSE	FALSE
CD268	CD314	CD268/CD314	247498	0.0126073	-0.428059	1	0	FALSE	FALSE	FALSE	FALSE	FALSE
CD25	CD33	CD25/CD33	228511	0.225683	-0.293407	1	0	FALSE	FALSE	FALSE	FALSE	FALSE
CD25	CD337	CD25/CD337	252105	0.211595	-0.312915	1	0	FALSE	FALSE	FALSE	FALSE	FALSE
CD25	CD35	CD25/CD35	239302	0.0267715	-0.553854	1	0	FALSE	FALSE	FALSE	FALSE	FALSE
CD25	CD36	CD25/CD36	231696	0.655802	0.116211	1	0	TRUE	FALSE	FALSE	FALSE	FALSE
CD25	CD41	CD25/CD41	261489	0.0401026	-0.563335	1	0	FALSE	FALSE	FALSE	FALSE	FALSE
CD25	CD43	CD25/CD43	244177	0.617091	-0.139942	1	0	FALSE	FALSE	FALSE	FALSE	FALSE
CD25	CD45RA	CD25/CD45RA	246001	0.506965	-0.1769	1	0	FALSE	FALSE	FALSE	FALSE	FALSE
CD25	CD45RB	CD25/CD45RB	256301	0.0898359	-0.422555	1	0	FALSE	FALSE	FALSE	FALSE	FALSE
CD25	CD47	CD25/CD47	236090	0.82178	0.0618464	1	0	TRUE	FALSE	FALSE	FALSE	FALSE
CD25	CD5	CD25/CD5	239311	0.908961	-0.0316731	1	0	FALSE	FALSE	FALSE	FALSE	FALSE
CD25	CD50	CD25/CD50	253310	0.18713	-0.389096	1	0	FALSE	FALSE	FALSE	FALSE	FALSE
CD25	CD52	CD25/CD52	255243	0.133563	-0.390989	1	0	FALSE	FALSE	FALSE	FALSE	FALSE
CD25	CD54	CD25/CD54	230407	0.462361	0.186133	1	0	TRUE	FALSE	FALSE	FALSE	FALSE
CD25	CD55	CD25/CD55	262490	0.0315238	-0.632321	1	0	FALSE	FALSE	FALSE	FALSE	FALSE
CD25	CD62P	CD25/CD62P	232951	0.0654752	-0.463131	1	0	FALSE	FALSE	FALSE	FALSE	FALSE
CD25	CD64	CD25/CD64	188417	0.264601	-0.2764	1	0	FALSE	FALSE	FALSE	FALSE	FALSE
CD25	CD69	CD25/CD69	245840	0.516253	-0.182277	1	0	FALSE	FALSE	FALSE	FALSE	FALSE
CD25	CD328	CD25/CD328	244752	0.464566	-0.181641	1	0	FALSE	FALSE	FALSE	FALSE	FALSE
CD25	CD32	CD25/CD32	272639	0.00226767	-0.804056	1	0	FALSE	FALSE	FALSE	FALSE	FALSE
CD25	CD314	CD25/CD314	226810	0.437636	0.204694	1	0	TRUE	FALSE	FALSE	FALSE	FALSE
CD25	CD29	CD25/CD29	252185	0.158776	-0.361983	1	0	FALSE	FALSE	FALSE	FALSE	FALSE
CD244	CD59	CD244/CD59	271078	0.00197518	-0.785272	1	0	FALSE	FALSE	FALSE	FALSE	FALSE
CD244	CD62P	CD244/CD62P	242411	0.00339522	-0.499515	1	0	FALSE	FALSE	FALSE	FALSE	FALSE
CD244	CD64	CD244/CD64	192813	0.0848134	-0.269347	1	0	FALSE	FALSE	FALSE	FALSE	FALSE
CD244	CD69	CD244/CD69	244019	0.516117	-0.155932	1	0	FALSE	FALSE	FALSE	FALSE	FALSE
CD244	CD7	CD244/CD7	275108	0.000544158	-0.910194	1	0	FALSE	FALSE	FALSE	FALSE	FALSE
CD244	CD71	CD244/CD71	241961	0.643067	-0.122381	1	0	FALSE	FALSE	FALSE	FALSE	FALSE
CD244	CD72	CD244/CD72	234182	0.978779	-0.00615977	1	0	FALSE	FALSE	FALSE	FALSE	FALSE
CD244	CD8	CD244/CD8	263990	0.0112543	-0.631461	1	0	FALSE	FALSE	FALSE	FALSE	FALSE
CD25	CD71	CD25/CD71	277992	0.000411114	-1.08283	1	0	FALSE	FALSE	FALSE	FALSE	FALSE
CD244	CD84	CD244/CD84	259486	0.0406895	-0.499785	1	0	FALSE	FALSE	FALSE	FALSE	FALSE
CD244	CD9	CD244/CD9	226036	0.332916	0.217755	1	0	TRUE	FALSE	FALSE	FALSE	FALSE
CD244	HLA-ABC	CD244/HLA-ABC	249648	0.246912	-0.301903	1	0	FALSE	FALSE	FALSE	FALSE	FALSE
CD244	TCRVb5	CD244/TCRVb5	242193	0.62812	-0.11364	1	0	FALSE	FALSE	FALSE	FALSE	FALSE
CD244	mIgG1	CD244/mIgG1	237360	0.60496	-0.0958749	1	0	FALSE	FALSE	FALSE	TRUE	FALSE
CD244	mIgG2a	CD244/mIgG2a	253299	0.136823	-0.345236	1	0	FALSE	FALSE	FALSE	TRUE	FALSE
CD244	mIgG2b	CD244/mIgG2b	246257	0.394475	-0.186661	1	0	FALSE	FALSE	FALSE	TRUE	FALSE
CD25	CD268	CD25/CD268	247835	0.0268763	-0.518253	1	0	FALSE	FALSE	FALSE	FALSE	FALSE
CD25	CD278	CD25/CD278	224037	0.400755	0.201976	1	0	TRUE	FALSE	FALSE	FALSE	FALSE
CD244	CD86	CD244/CD86	244662	0.479298	-0.18378	1	0	FALSE	FALSE	FALSE	FALSE	FALSE
CD268	CD32	CD268/CD32	214610	0.372891	0.176025	1	0	TRUE	FALSE	FALSE	FALSE	FALSE
CD25	CD8	CD25/CD8	211107	0.0163202	0.700226	1	0	TRUE	FALSE	FALSE	FALSE	FALSE
CD25	CD84	CD25/CD84	261300	0.0417766	-0.591517	1	0	FALSE	FALSE	FALSE	FALSE	FALSE
CD26	CD45RB	CD26/CD45RB	231671	0.601029	0.13715	1	0	TRUE	FALSE	FALSE	FALSE	FALSE
CD26	CD48	CD26/CD48	272748	0.00219489	-0.95878	1	0	FALSE	FALSE	FALSE	FALSE	FALSE
CD26	CD5	CD26/CD5	241819	0.734	-0.0924894	1	0	FALSE	FALSE	FALSE	FALSE	FALSE
CD26	CD50	CD26/CD50	264040	0.0225195	-0.636113	1	0	FALSE	FALSE	FALSE	FALSE	FALSE
CD26	CD52	CD26/CD52	273220	0.00185141	-0.75859	1	0	FALSE	FALSE	FALSE	FALSE	FALSE
CD26	CD55	CD26/CD55	256278	0.111147	-0.451414	1	0	FALSE	FALSE	FALSE	FALSE	FALSE
CD26	CD62P	CD26/CD62P	226681	0.215213	-0.309993	1	0	FALSE	FALSE	FALSE	FALSE	FALSE
CD26	CD64	CD26/CD64	197044	0.0409741	-0.544677	1	0	FALSE	FALSE	FALSE	FALSE	FALSE
CD26	TCRVb5	CD26/TCRVb5	266754	0.0115728	-0.645216	1	0	FALSE	FALSE	FALSE	FALSE	FALSE
CD26	mIgG1	CD26/mIgG1	240427	0.525906	-0.147029	1	0	FALSE	FALSE	FALSE	TRUE	FALSE
CD26	mIgG2a	CD26/mIgG2a	265305	0.0166227	-0.642816	1	0	FALSE	FALSE	FALSE	TRUE	FALSE
CD26	mIgG2b	CD26/mIgG2b	265863	0.0144854	-0.638229	1	0	FALSE	FALSE	FALSE	TRUE	FALSE
CD268	CD27	CD268/CD27	246911	0.0334223	-0.527327	1	0	FALSE	FALSE	FALSE	FALSE	FALSE
CD268	CD274	CD268/CD274	261624	0.000462255	-0.892275	1	0	FALSE	FALSE	FALSE	FALSE	FALSE
CD268	CD278	CD268/CD278	226606	0.476432	-0.097139	1	0	FALSE	FALSE	FALSE	FALSE	FALSE
CD268	CD279	CD268/CD279	238007	0.0839198	-0.35261	1	0	FALSE	FALSE	FALSE	FALSE	FALSE
CD268	CD29	CD268/CD29	227796	0.700349	-0.059918	1	0	FALSE	FALSE	FALSE	FALSE	FALSE
CD26	CD45RA	CD26/CD45RA	249972	0.307856	-0.268038	1	0	FALSE	FALSE	FALSE	FALSE	FALSE
CD26	CD45	CD26/CD45	239464	0.93841	-0.0295378	1	0	FALSE	FALSE	FALSE	FALSE	FALSE
CD26	CD44	CD26/CD44	217370	0.0568772	0.782185	1	0	TRUE	FALSE	FALSE	FALSE	FALSE
CD26	CD43	CD26/CD43	246833	0.460397	-0.208612	1	0	FALSE	FALSE	FALSE	FALSE	FALSE
CD25	TCRVb5	CD25/TCRVb5	246197	0.495776	-0.17728	1	0	FALSE	FALSE	FALSE	FALSE	FALSE
CD25	mIgG1	CD25/mIgG1	244631	0.309534	-0.261884	1	0	FALSE	FALSE	FALSE	TRUE	FALSE
CD25	mIgG2a	CD25/mIgG2a	259404	0.0620852	-0.512011	1	0	FALSE	FALSE	FALSE	TRUE	FALSE
CD25	mIgG2b	CD25/mIgG2b	238250	0.97485	0.00787552	1	0	TRUE	FALSE	FALSE	TRUE	FALSE
CD26	CD268	CD26/CD268	262453	0.000344667	-0.91212	1	0	FALSE	FALSE	FALSE	FALSE	FALSE
CD26	CD27	CD26/CD27	255893	0.120953	-0.436991	1	0	FALSE	FALSE	FALSE	FALSE	FALSE
CD26	CD274	CD26/CD274	249003	0.350912	-0.253213	1	0	FALSE	FALSE	FALSE	FALSE	FALSE
CD26	CD278	CD26/CD278	256298	0.0356227	-0.525696	1	0	FALSE	FALSE	FALSE	FALSE	FALSE
CD25	CD82	CD25/CD82	209361	0.00872665	1.00067	1	0	TRUE	FALSE	FALSE	FALSE	FALSE
CD26	CD279	CD26/CD279	271747	0.000641901	-0.942541	1	0	FALSE	FALSE	FALSE	FALSE	FALSE
CD26	CD314	CD26/CD314	232781	0.812975	0.0596727	1	0	TRUE	FALSE	FALSE	FALSE	FALSE
CD26	CD328	CD26/CD328	248862	0.270498	-0.267132	1	0	FALSE	FALSE	FALSE	FALSE	FALSE
CD26	CD33	CD26/CD33	236638	0.0468301	-0.491481	1	0	FALSE	FALSE	FALSE	FALSE	FALSE
CD26	CD337	CD26/CD337	256864	0.0935954	-0.42263	1	0	FALSE	FALSE	FALSE	FALSE	FALSE
CD26	CD35	CD26/CD35	218620	0.813239	-0.0563184	1	0	FALSE	FALSE	FALSE	FALSE	FALSE
CD26	CD36	CD26/CD36	261110	0.0273686	-0.520509	1	0	FALSE	FALSE	FALSE	FALSE	FALSE
CD26	CD4	CD26/CD4	232114	0.560658	0.226528	1	0	TRUE	FALSE	FALSE	FALSE	FALSE
CD26	CD41	CD26/CD41	269474	0.00562519	-0.776567	1	0	FALSE	FALSE	FALSE	FALSE	FALSE
CD26	CD29	CD26/CD29	245157	0.438143	-0.192666	1	0	FALSE	FALSE	FALSE	FALSE	FALSE
CD244	CD55	CD244/CD55	244774	0.468413	-0.193452	1	0	FALSE	FALSE	FALSE	FALSE	FALSE
CD274	CD36	CD274/CD36	237148	0.963504	-0.0122292	1	0	FALSE	FALSE	FALSE	FALSE	FALSE
CD274	CD43	CD274/CD43	261462	0.0403382	-0.547118	1	0	FALSE	FALSE	FALSE	FALSE	FALSE
CD29	CD32	CD29/CD32	233635	0.79196	0.0555977	1	0	TRUE	FALSE	FALSE	FALSE	FALSE
CD29	CD328	CD29/CD328	231459	0.775527	0.0554023	1	0	TRUE	FALSE	FALSE	FALSE	FALSE
CD29	CD33	CD29/CD33	205267	0.401332	0.134344	1	0	TRUE	FALSE	FALSE	FALSE	FALSE
CD29	CD337	CD29/CD337	245621	0.392735	-0.171881	1	0	FALSE	FALSE	FALSE	FALSE	FALSE
CD29	CD35	CD29/CD35	208875	0.604337	0.0812183	1	0	TRUE	FALSE	FALSE	FALSE	FALSE
CD29	CD36	CD29/CD36	237957	0.761188	-0.0622546	1	0	FALSE	FALSE	FALSE	FALSE	FALSE
CD29	CD37	CD29/CD37	253568	0.125045	-0.474382	1	0	FALSE	FALSE	FALSE	FALSE	FALSE
CD29	CD38	CD29/CD38	251855	0.16776	-0.367238	1	0	FALSE	FALSE	FALSE	FALSE	FALSE
CD29	CD3E	CD29/CD3E	230937	0.612082	0.123633	1	0	TRUE	FALSE	FALSE	FALSE	FALSE
CD29	CD4	CD29/CD4	236552	0.99946	0.000197901	1	0	TRUE	FALSE	FALSE	FALSE	FALSE
CD29	CD40	CD29/CD40	249740	0.184709	-0.309615	1	0	FALSE	FALSE	FALSE	FALSE	FALSE
CD29	CD41	CD29/CD41	237868	0.906126	-0.0296724	1	0	FALSE	FALSE	FALSE	FALSE	FALSE
CD29	CD43	CD29/CD43	234161	0.828734	0.0543824	1	0	TRUE	FALSE	FALSE	FALSE	FALSE
CD29	CD44	CD29/CD44	238981	0.827188	-0.0526915	1	0	FALSE	FALSE	FALSE	FALSE	FALSE
CD29	CD45	CD29/CD45	238326	0.873485	-0.0402318	1	0	FALSE	FALSE	FALSE	FALSE	FALSE
CD29	CD45RA	CD29/CD45RA	235432	0.919002	0.0232636	1	0	TRUE	FALSE	FALSE	FALSE	FALSE
CD29	CD45RB	CD29/CD45RB	226115	0.398172	0.187287	1	0	TRUE	FALSE	FALSE	FALSE	FALSE
CD29	CD314	CD29/CD314	221119	0.265726	0.222222	1	0	TRUE	FALSE	FALSE	FALSE	FALSE
CD279	mIgG2b	CD279/mIgG2b	239409	0.629031	-0.11962	1	0	FALSE	FALSE	FALSE	TRUE	FALSE
CD279	mIgG2a	CD279/mIgG2a	242902	0.423946	-0.212127	1	0	FALSE	FALSE	FALSE	TRUE	FALSE
CD279	mIgG1	CD279/mIgG1	242046	0.22877	-0.263187	1	0	FALSE	FALSE	FALSE	TRUE	FALSE
CD279	CD49D	CD279/CD49D	255805	0.0489823	-0.578579	1	0	FALSE	FALSE	FALSE	FALSE	FALSE
CD279	CD5	CD279/CD5	233247	0.979966	0.00676983	1	0	TRUE	FALSE	FALSE	FALSE	FALSE
CD279	CD50	CD279/CD50	242262	0.458327	-0.194924	1	0	FALSE	FALSE	FALSE	FALSE	FALSE
CD279	CD52	CD279/CD52	258974	0.0235868	-0.550654	1	0	FALSE	FALSE	FALSE	FALSE	FALSE
CD279	CD53	CD279/CD53	251521	0.113977	-0.437176	1	0	FALSE	FALSE	FALSE	FALSE	FALSE
CD279	CD54	CD279/CD54	264233	0.00628723	-0.772005	1	0	FALSE	FALSE	FALSE	FALSE	FALSE
CD279	CD55	CD279/CD55	252229	0.0984483	-0.433748	1	0	FALSE	FALSE	FALSE	FALSE	FALSE
CD279	CD62P	CD279/CD62P	222001	0.220001	-0.243804	1	0	FALSE	FALSE	FALSE	FALSE	FALSE
CD29	CD47	CD29/CD47	222349	0.199958	0.352292	1	0	TRUE	FALSE	FALSE	FALSE	FALSE
CD279	CD64	CD279/CD64	186223	0.231763	-0.242801	1	0	FALSE	FALSE	FALSE	FALSE	FALSE
CD279	CD7	CD279/CD7	260744	0.0156803	-0.651498	1	0	FALSE	FALSE	FALSE	FALSE	FALSE
CD279	CD71	CD279/CD71	273315	0.000377491	-0.92399	1	0	FALSE	FALSE	FALSE	FALSE	FALSE
CD279	CD72	CD279/CD72	259934	0.00856652	-0.709085	1	0	FALSE	FALSE	FALSE	FALSE	FALSE
CD279	CD8	CD279/CD8	235364	0.85027	-0.0535554	1	0	FALSE	FALSE	FALSE	FALSE	FALSE
CD279	CD84	CD279/CD84	242041	0.470553	-0.183977	1	0	FALSE	FALSE	FALSE	FALSE	FALSE
CD279	CD86	CD279/CD86	271542	0.000687071	-0.950851	1	0	FALSE	FALSE	FALSE	FALSE	FALSE
CD279	CD9	CD279/CD9	268535	0.00174563	-0.776515	1	0	FALSE	FALSE	FALSE	FALSE	FALSE
CD279	TCRVb5	CD279/TCRVb5	240592	0.555	-0.141713	1	0	FALSE	FALSE	FALSE	FALSE	FALSE
CD279	CD69	CD279/CD69	251183	0.121155	-0.404103	1	0	FALSE	FALSE	FALSE	FALSE	FALSE
CD279	CD48	CD279/CD48	261241	0.0138432	-0.675307	1	0	FALSE	FALSE	FALSE	FALSE	FALSE
CD29	CD48	CD29/CD48	237407	0.939143	-0.0201379	1	0	FALSE	FALSE	FALSE	FALSE	FALSE
CD29	CD5	CD29/CD5	233381	0.812879	0.055025	1	0	TRUE	FALSE	FALSE	FALSE	FALSE
CD314	CD32	CD314/CD32	237193	0.871279	-0.0386415	1	0	FALSE	FALSE	FALSE	FALSE	FALSE
CD314	CD328	CD314/CD328	248903	0.160226	-0.291254	1	0	FALSE	FALSE	FALSE	FALSE	FALSE
CD314	CD33	CD314/CD33	228610	0.127622	-0.27812	1	0	FALSE	FALSE	FALSE	FALSE	FALSE
CD314	CD337	CD314/CD337	225969	0.413577	0.167242	1	0	TRUE	FALSE	FALSE	FALSE	FALSE
CD314	CD35	CD314/CD35	215084	0.84422	-0.0315255	1	0	FALSE	FALSE	FALSE	FALSE	FALSE
CD314	CD36	CD314/CD36	233704	0.981264	-0.00426522	1	0	FALSE	FALSE	FALSE	FALSE	FALSE
CD314	CD37	CD314/CD37	241034	0.610649	-0.153831	1	0	FALSE	FALSE	FALSE	FALSE	FALSE
CD314	CD38	CD314/CD38	237335	0.861184	-0.0488495	1	0	FALSE	FALSE	FALSE	FALSE	FALSE
CD314	CD3E	CD314/CD3E	251783	0.13873	-0.37783	1	0	FALSE	FALSE	FALSE	FALSE	FALSE
CD314	CD4	CD314/CD4	233240	0.845307	0.0511408	1	0	TRUE	FALSE	FALSE	FALSE	FALSE
CD314	CD40	CD314/CD40	234144	0.98376	-0.00536852	1	0	FALSE	FALSE	FALSE	FALSE	FALSE
CD314	CD41	CD314/CD41	244551	0.408249	-0.200672	1	0	FALSE	FALSE	FALSE	FALSE	FALSE
CD314	CD43	CD314/CD43	230272	0.643129	0.115809	1	0	TRUE	FALSE	FALSE	FALSE	FALSE
CD314	CD44	CD314/CD44	247384	0.278809	-0.276298	1	0	FALSE	FALSE	FALSE	FALSE	FALSE
CD314	CD45	CD314/CD45	252195	0.129072	-0.365033	1	0	FALSE	FALSE	FALSE	FALSE	FALSE
CD314	CD45RA	CD314/CD45RA	230958	0.688174	0.0869218	1	0	TRUE	FALSE	FALSE	FALSE	FALSE
CD314	CD45RB	CD314/CD45RB	232031	0.837784	0.0517353	1	0	TRUE	FALSE	FALSE	FALSE	FALSE
CD29	mIgG2b	CD29/mIgG2b	235945	0.955802	0.0120893	1	0	TRUE	FALSE	FALSE	TRUE	FALSE
CD29	mIgG2a	CD29/mIgG2a	241081	0.683485	-0.098337	1	0	FALSE	FALSE	FALSE	TRUE	FALSE
CD29	mIgG1	CD29/mIgG1	231790	0.972924	-0.0066314	1	0	FALSE	FALSE	FALSE	TRUE	FALSE
CD29	TCRVb5	CD29/TCRVb5	229021	0.496561	0.159274	1	0	TRUE	FALSE	FALSE	FALSE	FALSE
CD29	CD50	CD29/CD50	225997	0.340767	0.230767	1	0	TRUE	FALSE	FALSE	FALSE	FALSE
CD29	CD52	CD29/CD52	234899	0.88661	0.0340604	1	0	TRUE	FALSE	FALSE	FALSE	FALSE
CD29	CD53	CD29/CD53	251701	0.172081	-0.357889	1	0	FALSE	FALSE	FALSE	FALSE	FALSE
CD29	CD54	CD29/CD54	240517	0.721209	-0.0959984	1	0	FALSE	FALSE	FALSE	FALSE	FALSE
CD29	CD55	CD29/CD55	239504	0.785019	-0.0655014	1	0	FALSE	FALSE	FALSE	FALSE	FALSE
CD29	CD59	CD29/CD59	255859	0.0817597	-0.442105	1	0	FALSE	FALSE	FALSE	FALSE	FALSE
CD29	CD62P	CD29/CD62P	217015	0.615978	-0.085372	1	0	FALSE	FALSE	FALSE	FALSE	FALSE
CD29	CD64	CD29/CD64	179260	0.741404	-0.0496708	1	0	FALSE	FALSE	FALSE	FALSE	FALSE
CD29	CD49D	CD29/CD49D	238307	0.874835	-0.0453375	1	0	FALSE	FALSE	FALSE	FALSE	FALSE
CD29	CD69	CD29/CD69	234041	0.820309	0.057572	1	0	TRUE	FALSE	FALSE	FALSE	FALSE
CD29	CD71	CD29/CD71	244745	0.460408	-0.183831	1	0	FALSE	FALSE	FALSE	FALSE	FALSE
CD29	CD72	CD29/CD72	231371	0.839449	0.0508457	1	0	TRUE	FALSE	FALSE	FALSE	FALSE
CD29	CD8	CD29/CD8	202757	0.0028229	0.708205	1	0	TRUE	FALSE	FALSE	FALSE	FALSE
CD29	CD84	CD29/CD84	230025	0.555621	0.139635	1	0	TRUE	FALSE	FALSE	FALSE	FALSE
CD29	CD86	CD29/CD86	246838	0.353955	-0.223297	1	0	FALSE	FALSE	FALSE	FALSE	FALSE
CD29	CD9	CD29/CD9	238109	0.883191	-0.0343117	1	0	FALSE	FALSE	FALSE	FALSE	FALSE
CD29	HLA-ABC	CD29/HLA-ABC	232472	0.712382	0.0915174	1	0	TRUE	FALSE	FALSE	FALSE	FALSE
CD29	HLA-DR	CD29/HLA-DR	268094	0.00445424	-0.830228	1	0	FALSE	FALSE	FALSE	FALSE	FALSE
CD29	CD7	CD29/CD7	225208	0.305924	0.251351	1	0	TRUE	FALSE	FALSE	FALSE	FALSE
CD274	CD41	CD274/CD41	266585	0.0120816	-0.689151	1	0	FALSE	FALSE	FALSE	FALSE	FALSE
CD279	CD47	CD279/CD47	261105	0.014326	-0.684709	1	0	FALSE	FALSE	FALSE	FALSE	FALSE
CD279	CD45RA	CD279/CD45RA	265219	0.00477616	-0.692711	1	0	FALSE	FALSE	FALSE	FALSE	FALSE
CD278	CD314	CD278/CD314	236262	0.57028	-0.104102	1	0	FALSE	FALSE	FALSE	FALSE	FALSE
CD278	CD32	CD278/CD32	228087	0.637646	0.102866	1	0	TRUE	FALSE	FALSE	FALSE	FALSE
CD278	CD328	CD278/CD328	249425	0.0968541	-0.296452	1	0	FALSE	FALSE	FALSE	FALSE	FALSE
CD278	CD33	CD278/CD33	226520	0.16432	-0.213786	1	0	FALSE	FALSE	FALSE	FALSE	FALSE
CD278	CD337	CD278/CD337	244146	0.302475	-0.18892	1	0	FALSE	FALSE	FALSE	FALSE	FALSE
CD278	CD35	CD278/CD35	218930	0.456426	-0.104681	1	0	FALSE	FALSE	FALSE	FALSE	FALSE
CD278	CD36	CD278/CD36	231429	0.991479	-0.00179034	1	0	FALSE	FALSE	FALSE	FALSE	FALSE
CD278	CD37	CD278/CD37	250569	0.114374	-0.449777	1	0	FALSE	FALSE	FALSE	FALSE	FALSE
CD278	CD38	CD278/CD38	241549	0.449417	-0.197	1	0	FALSE	FALSE	FALSE	FALSE	FALSE
CD278	CD3E	CD278/CD3E	254529	0.0523906	-0.500769	1	0	FALSE	FALSE	FALSE	FALSE	FALSE
CD278	CD4	CD278/CD4	252761	0.0752884	-0.430106	1	0	FALSE	FALSE	FALSE	FALSE	FALSE
CD278	CD40	CD278/CD40	226697	0.641564	0.100982	1	0	TRUE	FALSE	FALSE	FALSE	FALSE
CD278	CD41	CD278/CD41	243664	0.342501	-0.213319	1	0	FALSE	FALSE	FALSE	FALSE	FALSE
CD278	CD43	CD278/CD43	232989	0.980832	0.00572043	1	0	TRUE	FALSE	FALSE	FALSE	FALSE
CD278	CD44	CD278/CD44	263653	0.00557403	-0.649485	1	0	FALSE	FALSE	FALSE	FALSE	FALSE
CD278	CD45	CD278/CD45	267211	0.00195978	-0.74526	1	0	FALSE	FALSE	FALSE	FALSE	FALSE
CD278	CD45RA	CD278/CD45RA	227457	0.597196	0.105527	1	0	TRUE	FALSE	FALSE	FALSE	FALSE
CD278	CD29	CD278/CD29	241688	0.33774	-0.174056	1	0	FALSE	FALSE	FALSE	FALSE	FALSE
CD278	CD279	CD278/CD279	223747	0.643305	0.093094	1	0	TRUE	FALSE	FALSE	FALSE	FALSE
CD274	mIgG2b	CD274/mIgG2b	237626	0.93028	0.0242226	1	0	TRUE	FALSE	FALSE	TRUE	FALSE
CD274	mIgG2a	CD274/mIgG2a	250597	0.282023	-0.291011	1	0	FALSE	FALSE	FALSE	TRUE	FALSE
CD274	CD45	CD274/CD45	277959	0.00041574	-0.91045	1	0	FALSE	FALSE	FALSE	FALSE	FALSE
CD274	CD45RA	CD274/CD45RA	259531	0.0605075	-0.478962	1	0	FALSE	FALSE	FALSE	FALSE	FALSE
CD274	CD45RB	CD274/CD45RB	258369	0.0597546	-0.508784	1	0	FALSE	FALSE	FALSE	FALSE	FALSE
CD274	CD47	CD274/CD47	275217	0.00102361	-0.898366	1	0	FALSE	FALSE	FALSE	FALSE	FALSE
CD274	CD5	CD274/CD5	267721	0.00762322	-0.72522	1	0	FALSE	FALSE	FALSE	FALSE	FALSE
CD274	CD50	CD274/CD50	249303	0.337192	-0.272344	1	0	FALSE	FALSE	FALSE	FALSE	FALSE
CD274	CD52	CD274/CD52	255622	0.12498	-0.401923	1	0	FALSE	FALSE	FALSE	FALSE	FALSE
CD274	CD55	CD274/CD55	243301	0.668091	-0.123005	1	0	FALSE	FALSE	FALSE	FALSE	FALSE
CD278	CD45RB	CD278/CD45RB	240478	0.445006	-0.16109	1	0	FALSE	FALSE	FALSE	FALSE	FALSE
CD274	CD62P	CD274/CD62P	226769	0.212099	-0.334832	1	0	FALSE	FALSE	FALSE	FALSE	FALSE
CD274	CD69	CD274/CD69	260611	0.0483883	-0.513713	1	0	FALSE	FALSE	FALSE	FALSE	FALSE
CD274	CD72	CD274/CD72	274634	0.000430634	-1.04939	1	0	FALSE	FALSE	FALSE	FALSE	FALSE
CD274	CD8	CD274/CD8	209218	0.0101213	0.800063	1	0	TRUE	FALSE	FALSE	FALSE	FALSE
CD274	CD84	CD274/CD84	265828	0.014612	-0.65188	1	0	FALSE	FALSE	FALSE	FALSE	FALSE
CD274	CD86	CD274/CD86	273317	0.00184855	-0.821145	1	0	FALSE	FALSE	FALSE	FALSE	FALSE
CD274	CD9	CD274/CD9	271668	0.00294096	-0.846943	1	0	FALSE	FALSE	FALSE	FALSE	FALSE
CD274	TCRVb5	CD274/TCRVb5	253125	0.192738	-0.343372	1	0	FALSE	FALSE	FALSE	FALSE	FALSE
CD274	mIgG1	CD274/mIgG1	242083	0.432621	-0.19938	1	0	FALSE	FALSE	FALSE	TRUE	FALSE
CD274	CD64	CD274/CD64	184556	0.483825	-0.181394	1	0	FALSE	FALSE	FALSE	FALSE	FALSE
CD279	CD45RB	CD279/CD45RB	227174	0.597739	0.129843	1	0	TRUE	FALSE	FALSE	FALSE	FALSE
CD278	CD47	CD278/CD47	240613	0.502193	-0.174473	1	0	FALSE	FALSE	FALSE	FALSE	FALSE
CD278	CD49D	CD278/CD49D	243882	0.332489	-0.267275	1	0	FALSE	FALSE	FALSE	FALSE	FALSE
CD278	mIgG2b	CD278/mIgG2b	230087	0.772863	0.0623871	1	0	TRUE	FALSE	FALSE	TRUE	FALSE
CD279	CD29	CD279/CD29	231440	0.955999	0.0119081	1	0	TRUE	FALSE	FALSE	FALSE	FALSE
CD279	CD314	CD279/CD314	210586	0.063885	0.398873	1	0	TRUE	FALSE	FALSE	FALSE	FALSE
CD279	CD32	CD279/CD32	255032	0.0576035	-0.503293	1	0	FALSE	FALSE	FALSE	FALSE	FALSE
CD279	CD328	CD279/CD328	237806	0.604807	-0.116149	1	0	FALSE	FALSE	FALSE	FALSE	FALSE
CD279	CD33	CD279/CD33	226233	0.152237	-0.282995	1	0	FALSE	FALSE	FALSE	FALSE	FALSE
CD279	CD337	CD279/CD337	242515	0.422762	-0.189018	1	0	FALSE	FALSE	FALSE	FALSE	FALSE
CD279	CD35	CD279/CD35	223303	0.267206	-0.22523	1	0	FALSE	FALSE	FALSE	FALSE	FALSE
CD279	CD36	CD279/CD36	232404	0.979724	-0.00624595	1	0	FALSE	FALSE	FALSE	FALSE	FALSE
CD279	CD38	CD279/CD38	270379	0.00100435	-0.952083	1	0	FALSE	FALSE	FALSE	FALSE	FALSE
CD279	CD3E	CD279/CD3E	263764	0.00714699	-0.70706	1	0	FALSE	FALSE	FALSE	FALSE	FALSE
CD279	CD4	CD279/CD4	239142	0.646307	-0.117966	1	0	FALSE	FALSE	FALSE	FALSE	FALSE
CD279	CD40	CD279/CD40	250502	0.103547	-0.404066	1	0	FALSE	FALSE	FALSE	FALSE	FALSE
CD279	CD41	CD279/CD41	253531	0.0779517	-0.465821	1	0	FALSE	FALSE	FALSE	FALSE	FALSE
CD279	CD43	CD279/CD43	244123	0.362701	-0.242178	1	0	FALSE	FALSE	FALSE	FALSE	FALSE
CD279	CD44	CD279/CD44	261031	0.0145949	-0.611747	1	0	FALSE	FALSE	FALSE	FALSE	FALSE
CD279	CD45	CD279/CD45	253965	0.071542	-0.465607	1	0	FALSE	FALSE	FALSE	FALSE	FALSE
CD278	mIgG2a	CD278/mIgG2a	238147	0.655459	-0.100183	1	0	FALSE	FALSE	FALSE	TRUE	FALSE
CD278	mIgG1	CD278/mIgG1	217077	0.306398	0.178187	1	0	TRUE	FALSE	FALSE	TRUE	FALSE
CD278	TCRVb5	CD278/TCRVb5	244565	0.302359	-0.224694	1	0	FALSE	FALSE	FALSE	FALSE	FALSE
CD278	HLA-DR	CD278/HLA-DR	257280	0.0284701	-0.607695	1	0	FALSE	FALSE	FALSE	FALSE	FALSE
CD278	CD5	CD278/CD5	208519	0.0271325	0.491309	1	0	TRUE	FALSE	FALSE	FALSE	FALSE
CD278	CD50	CD278/CD50	230718	0.81724	0.0564952	1	0	TRUE	FALSE	FALSE	FALSE	FALSE
CD278	CD52	CD278/CD52	257506	0.0264636	-0.486381	1	0	FALSE	FALSE	FALSE	FALSE	FALSE
CD278	CD53	CD278/CD53	238737	0.617083	-0.125665	1	0	FALSE	FALSE	FALSE	FALSE	FALSE
CD278	CD54	CD278/CD54	229605	0.739451	0.0839571	1	0	TRUE	FALSE	FALSE	FALSE	FALSE
CD278	CD55	CD278/CD55	233276	0.992577	-0.00290721	1	0	FALSE	FALSE	FALSE	FALSE	FALSE
CD278	CD59	CD278/CD59	268142	0.00146692	-0.827994	1	0	FALSE	FALSE	FALSE	FALSE	FALSE
CD278	CD62P	CD278/CD62P	228562	0.0738331	-0.265082	1	0	FALSE	FALSE	FALSE	FALSE	FALSE
CD278	CD48	CD278/CD48	248986	0.151431	-0.374833	1	0	FALSE	FALSE	FALSE	FALSE	FALSE
CD278	CD64	CD278/CD64	178423	0.720041	-0.0463838	1	0	FALSE	FALSE	FALSE	FALSE	FALSE
CD278	CD7	CD278/CD7	245106	0.279823	-0.274196	1	0	FALSE	FALSE	FALSE	FALSE	FALSE
CD278	CD71	CD278/CD71	227722	0.614069	0.123453	1	0	TRUE	FALSE	FALSE	FALSE	FALSE
CD278	CD72	CD278/CD72	225431	0.653706	0.0999024	1	0	TRUE	FALSE	FALSE	FALSE	FALSE
CD278	CD8	CD278/CD8	214606	0.102442	0.372944	1	0	TRUE	FALSE	FALSE	FALSE	FALSE
CD278	CD84	CD278/CD84	240449	0.511767	-0.146246	1	0	FALSE	FALSE	FALSE	FALSE	FALSE
CD278	CD86	CD278/CD86	252617	0.0774675	-0.414999	1	0	FALSE	FALSE	FALSE	FALSE	FALSE
CD278	CD9	CD278/CD9	252538	0.0773614	-0.403532	1	0	FALSE	FALSE	FALSE	FALSE	FALSE
CD278	HLA-ABC	CD278/HLA-ABC	243158	0.366474	-0.217093	1	0	FALSE	FALSE	FALSE	FALSE	FALSE
CD278	CD69	CD278/CD69	246611	0.223246	-0.305242	1	0	FALSE	FALSE	FALSE	FALSE	FALSE
CD314	CD47	CD314/CD47	215392	0.0706003	0.471846	1	0	TRUE	FALSE	FALSE	FALSE	FALSE
CD244	CD54	CD244/CD54	256278	0.0789418	-0.472224	1	0	FALSE	FALSE	FALSE	FALSE	FALSE
CD244	CD52	CD244/CD52	253808	0.123197	-0.366141	1	0	FALSE	FALSE	FALSE	FALSE	FALSE
CD20	CD25	CD20/CD25	235609	0.933219	-0.0195638	1	0	FALSE	FALSE	FALSE	FALSE	FALSE
CD20	CD26	CD20/CD26	244964	0.351481	-0.241124	1	0	FALSE	FALSE	FALSE	FALSE	FALSE
CD20	CD268	CD20/CD268	241200	0.0495207	-0.3393	1	0	FALSE	FALSE	FALSE	FALSE	FALSE
CD20	CD27	CD20/CD27	239376	0.670668	-0.109362	1	0	FALSE	FALSE	FALSE	FALSE	FALSE
CD20	CD274	CD20/CD274	228843	0.596545	0.135382	1	0	TRUE	FALSE	FALSE	FALSE	FALSE
CD20	CD278	CD20/CD278	241999	0.244768	-0.200302	1	0	FALSE	FALSE	FALSE	FALSE	FALSE
CD20	CD279	CD20/CD279	232871	0.805233	-0.0524275	1	0	FALSE	FALSE	FALSE	FALSE	FALSE
CD20	CD29	CD20/CD29	235157	0.819636	-0.0429143	1	0	FALSE	FALSE	FALSE	FALSE	FALSE
CD20	CD314	CD20/CD314	251042	0.0755078	-0.339234	1	0	FALSE	FALSE	FALSE	FALSE	FALSE
CD20	CD32	CD20/CD32	238745	0.712844	-0.0847236	1	0	FALSE	FALSE	FALSE	FALSE	FALSE
CD20	CD328	CD20/CD328	232415	0.976847	0.00596582	1	0	TRUE	FALSE	FALSE	FALSE	FALSE
CD20	CD33	CD20/CD33	236658	0.0257633	-0.392635	1	0	FALSE	FALSE	FALSE	FALSE	FALSE
CD20	CD337	CD20/CD337	251476	0.118626	-0.3249	1	0	FALSE	FALSE	FALSE	FALSE	FALSE
CD20	CD35	CD20/CD35	207240	0.521711	0.101308	1	0	TRUE	FALSE	FALSE	FALSE	FALSE
CD20	CD36	CD20/CD36	244044	0.306314	-0.212979	1	0	FALSE	FALSE	FALSE	FALSE	FALSE
CD20	CD37	CD20/CD37	254980	0.0658329	-0.545975	1	0	FALSE	FALSE	FALSE	FALSE	FALSE
CD20	CD38	CD20/CD38	249855	0.16912	-0.366811	1	0	FALSE	FALSE	FALSE	FALSE	FALSE
CD20	CD244	CD20/CD244	250402	0.112527	-0.285415	1	0	FALSE	FALSE	FALSE	FALSE	FALSE
CD20	CD229	CD20/CD229	236822	0.522686	-0.122379	1	0	FALSE	FALSE	FALSE	FALSE	FALSE
CD20	CD22	CD20/CD22	234709	0.998228	-0.000464402	1	0	FALSE	FALSE	FALSE	FALSE	FALSE
CD20	CD200	CD20/CD200	224292	0.435951	-0.138407	1	0	FALSE	FALSE	FALSE	FALSE	FALSE
CD2	CD47	CD2/CD47	255349	0.133099	-0.430868	1	0	FALSE	FALSE	FALSE	FALSE	FALSE
CD2	CD49D	CD2/CD49D	244055	0.624817	-0.13585	1	0	FALSE	FALSE	FALSE	FALSE	FALSE
CD2	CD50	CD2/CD50	262312	0.0334612	-0.595791	1	0	FALSE	FALSE	FALSE	FALSE	FALSE
CD2	CD52	CD2/CD52	259785	0.0564293	-0.483296	1	0	FALSE	FALSE	FALSE	FALSE	FALSE
CD2	CD53	CD2/CD53	254127	0.163804	-0.405897	1	0	FALSE	FALSE	FALSE	FALSE	FALSE
CD2	CD54	CD2/CD54	262318	0.0334165	-0.629427	1	0	FALSE	FALSE	FALSE	FALSE	FALSE
CD2	CD55	CD2/CD55	270873	0.00370179	-0.835558	1	0	FALSE	FALSE	FALSE	FALSE	FALSE
CD2	CD62P	CD2/CD62P	220199	0.537671	-0.149371	1	0	FALSE	FALSE	FALSE	FALSE	FALSE
CD20	CD3E	CD20/CD3E	244720	0.363031	-0.227524	1	0	FALSE	FALSE	FALSE	FALSE	FALSE
CD2	CD64	CD2/CD64	183894	0.52939	-0.164849	1	0	FALSE	FALSE	FALSE	FALSE	FALSE
CD2	CD72	CD2/CD72	252351	0.131344	-0.420537	1	0	FALSE	FALSE	FALSE	FALSE	FALSE
CD2	CD8	CD2/CD8	243500	0.607851	-0.179823	1	0	FALSE	FALSE	FALSE	FALSE	FALSE
CD2	CD84	CD2/CD84	264483	0.0202748	-0.637294	1	0	FALSE	FALSE	FALSE	FALSE	FALSE
CD2	CD9	CD2/CD9	234482	0.71707	0.102746	1	0	TRUE	FALSE	FALSE	FALSE	FALSE
CD2	TCRVb5	CD2/TCRVb5	253949	0.168689	-0.356323	1	0	FALSE	FALSE	FALSE	FALSE	FALSE
CD2	mIgG1	CD2/mIgG1	241353	0.472514	-0.178355	1	0	FALSE	FALSE	FALSE	TRUE	FALSE
CD2	mIgG2a	CD2/mIgG2a	259444	0.0615846	-0.50646	1	0	FALSE	FALSE	FALSE	TRUE	FALSE
CD2	mIgG2b	CD2/mIgG2b	229859	0.432973	0.209723	1	0	TRUE	FALSE	FALSE	TRUE	FALSE
CD2	CD69	CD2/CD69	269380	0.00577245	-0.705153	1	0	FALSE	FALSE	FALSE	FALSE	FALSE
CD2	CD45RB	CD2/CD45RB	257952	0.0650337	-0.472899	1	0	FALSE	FALSE	FALSE	FALSE	FALSE
CD20	CD4	CD20/CD4	257445	0.0391141	-0.50779	1	0	FALSE	FALSE	FALSE	FALSE	FALSE
CD20	CD41	CD20/CD41	240182	0.618282	-0.122016	1	0	FALSE	FALSE	FALSE	FALSE	FALSE
CD20	CD84	CD20/CD84	222395	0.265359	0.263605	1	0	TRUE	FALSE	FALSE	FALSE	FALSE
CD20	CD86	CD20/CD86	249951	0.166439	-0.357658	1	0	FALSE	FALSE	FALSE	FALSE	FALSE
CD20	CD9	CD20/CD9	243302	0.430378	-0.18759	1	0	FALSE	FALSE	FALSE	FALSE	FALSE
CD20	HLA-ABC	CD20/HLA-ABC	261848	0.0138139	-0.620425	1	0	FALSE	FALSE	FALSE	FALSE	FALSE
CD20	TCRVb5	CD20/TCRVb5	229879	0.663218	0.10341	1	0	TRUE	FALSE	FALSE	FALSE	FALSE
CD20	mIgG1	CD20/mIgG1	237845	0.45094	-0.139658	1	0	FALSE	FALSE	FALSE	TRUE	FALSE
CD20	mIgG2a	CD20/mIgG2a	257729	0.0367324	-0.531505	1	0	FALSE	FALSE	FALSE	TRUE	FALSE
CD20	mIgG2b	CD20/mIgG2b	232086	0.813872	0.052384	1	0	TRUE	FALSE	FALSE	TRUE	FALSE
CD200	CD22	CD200/CD22	203417	0.119232	0.387235	1	0	TRUE	FALSE	FALSE	FALSE	FALSE
CD200	CD229	CD200/CD229	216347	0.939096	-0.0125064	1	0	FALSE	FALSE	FALSE	FALSE	FALSE
CD200	CD244	CD200/CD244	227660	0.372193	-0.155492	1	0	FALSE	FALSE	FALSE	FALSE	FALSE
CD200	CD25	CD200/CD25	222243	0.827406	-0.051405	1	0	FALSE	FALSE	FALSE	FALSE	FALSE
CD200	CD26	CD200/CD26	228025	0.445147	-0.182887	1	0	FALSE	FALSE	FALSE	FALSE	FALSE
CD200	CD268	CD200/CD268	212799	0.512219	-0.092289	1	0	FALSE	FALSE	FALSE	FALSE	FALSE
CD200	CD27	CD200/CD27	219536	0.970273	0.0090764	1	0	TRUE	FALSE	FALSE	FALSE	FALSE
CD200	CD274	CD200/CD274	210686	0.383091	0.208639	1	0	TRUE	FALSE	FALSE	FALSE	FALSE
CD200	CD278	CD200/CD278	223270	0.423962	-0.128467	1	0	FALSE	FALSE	FALSE	FALSE	FALSE
CD20	CD8	CD20/CD8	217262	0.130535	0.364211	1	0	TRUE	FALSE	FALSE	FALSE	FALSE
CD20	CD72	CD20/CD72	237891	0.574168	-0.129881	1	0	FALSE	FALSE	FALSE	FALSE	FALSE
CD20	CD71	CD20/CD71	250551	0.1504	-0.363047	1	0	FALSE	FALSE	FALSE	FALSE	FALSE
CD20	CD7	CD20/CD7	237742	0.781682	-0.0673507	1	0	FALSE	FALSE	FALSE	FALSE	FALSE
CD20	CD43	CD20/CD43	225718	0.416435	0.211606	1	0	TRUE	FALSE	FALSE	FALSE	FALSE
CD20	CD44	CD20/CD44	248259	0.218556	-0.289797	1	0	FALSE	FALSE	FALSE	FALSE	FALSE
CD20	CD45	CD20/CD45	260619	0.0187396	-0.5841	1	0	FALSE	FALSE	FALSE	FALSE	FALSE
CD20	CD45RA	CD20/CD45RA	212207	0.0416257	0.430748	1	0	TRUE	FALSE	FALSE	FALSE	FALSE
CD20	CD45RB	CD20/CD45RB	238585	0.648011	-0.105892	1	0	FALSE	FALSE	FALSE	FALSE	FALSE
CD20	CD47	CD20/CD47	241467	0.538715	-0.163928	1	0	FALSE	FALSE	FALSE	FALSE	FALSE
CD20	CD48	CD20/CD48	247846	0.232892	-0.311259	1	0	FALSE	FALSE	FALSE	FALSE	FALSE
CD20	CD49D	CD20/CD49D	245371	0.332739	-0.262122	1	0	FALSE	FALSE	FALSE	FALSE	FALSE
CD20	CD40	CD20/CD40	246517	0.226175	-0.278506	1	0	FALSE	FALSE	FALSE	FALSE	FALSE
CD20	CD5	CD20/CD5	253064	0.085376	-0.411488	1	0	FALSE	FALSE	FALSE	FALSE	FALSE
CD20	CD52	CD20/CD52	246616	0.276144	-0.248683	1	0	FALSE	FALSE	FALSE	FALSE	FALSE
CD20	CD53	CD20/CD53	264666	0.00657798	-0.74041	1	0	FALSE	FALSE	FALSE	FALSE	FALSE
CD20	CD54	CD20/CD54	247028	0.263226	-0.293163	1	0	FALSE	FALSE	FALSE	FALSE	FALSE
CD20	CD55	CD20/CD55	238905	0.696629	-0.0929361	1	0	FALSE	FALSE	FALSE	FALSE	FALSE
CD20	CD59	CD20/CD59	269386	0.00165916	-0.857896	1	0	FALSE	FALSE	FALSE	FALSE	FALSE
CD20	CD62P	CD20/CD62P	214199	0.684713	-0.063725	1	0	FALSE	FALSE	FALSE	FALSE	FALSE
CD20	CD64	CD20/CD64	174951	0.913033	0.0168113	1	0	TRUE	FALSE	FALSE	FALSE	FALSE
CD20	CD69	CD20/CD69	245852	0.311438	-0.267693	1	0	FALSE	FALSE	FALSE	FALSE	FALSE
CD20	CD50	CD20/CD50	237543	0.795565	-0.0662234	1	0	FALSE	FALSE	FALSE	FALSE	FALSE
CD200	CD279	CD200/CD279	224792	0.374908	-0.189743	1	0	FALSE	FALSE	FALSE	FALSE	FALSE
CD2	CD45RA	CD2/CD45RA	253775	0.17357	-0.36553	1	0	FALSE	FALSE	FALSE	FALSE	FALSE
CD2	CD41	CD2/CD41	274824	0.00115931	-0.890649	1	0	FALSE	FALSE	FALSE	FALSE	FALSE
CD1d	CD314	CD1d/CD314	234225	0.581469	-0.102788	1	0	FALSE	FALSE	FALSE	FALSE	FALSE
CD1d	CD32	CD1d/CD32	230287	0.917735	0.0242455	1	0	TRUE	FALSE	FALSE	FALSE	FALSE
CD1d	CD328	CD1d/CD328	226836	0.808433	0.0419417	1	0	TRUE	FALSE	FALSE	FALSE	FALSE
CD1d	CD33	CD1d/CD33	201887	0.487617	0.0984625	1	0	TRUE	FALSE	FALSE	FALSE	FALSE
CD1d	CD337	CD1d/CD337	245873	0.174232	-0.266461	1	0	FALSE	FALSE	FALSE	FALSE	FALSE
CD1d	CD35	CD1d/CD35	228848	0.0782074	-0.27648	1	0	FALSE	FALSE	FALSE	FALSE	FALSE
CD1d	CD36	CD1d/CD36	238710	0.396365	-0.172604	1	0	FALSE	FALSE	FALSE	FALSE	FALSE
CD1d	CD37	CD1d/CD37	249151	0.105207	-0.465983	1	0	FALSE	FALSE	FALSE	FALSE	FALSE
CD1d	CD38	CD1d/CD38	257274	0.0181635	-0.619187	1	0	FALSE	FALSE	FALSE	FALSE	FALSE
CD1d	CD3E	CD1d/CD3E	267805	0.000886009	-0.844546	1	0	FALSE	FALSE	FALSE	FALSE	FALSE
CD1d	CD4	CD1d/CD4	257338	0.0178789	-0.628191	1	0	FALSE	FALSE	FALSE	FALSE	FALSE
CD1d	CD40	CD1d/CD40	250705	0.0570218	-0.426815	1	0	FALSE	FALSE	FALSE	FALSE	FALSE
CD1d	CD41	CD1d/CD41	222558	0.418261	0.19616	1	0	TRUE	FALSE	FALSE	FALSE	FALSE
CD1d	CD43	CD1d/CD43	237539	0.576029	-0.134706	1	0	FALSE	FALSE	FALSE	FALSE	FALSE
CD1d	CD44	CD1d/CD44	256140	0.0239044	-0.601781	1	0	FALSE	FALSE	FALSE	FALSE	FALSE
CD1d	CD45	CD1d/CD45	250289	0.0846917	-0.450741	1	0	FALSE	FALSE	FALSE	FALSE	FALSE
CD1d	CD45RA	CD1d/CD45RA	230483	0.931959	0.0189656	1	0	TRUE	FALSE	FALSE	FALSE	FALSE
CD1d	CD29	CD1d/CD29	232928	0.745707	-0.057451	1	0	FALSE	FALSE	FALSE	FALSE	FALSE
CD1d	CD279	CD1d/CD279	231763	0.654748	-0.0986199	1	0	FALSE	FALSE	FALSE	FALSE	FALSE
CD1d	CD278	CD1d/CD278	238156	0.267757	-0.178732	1	0	FALSE	FALSE	FALSE	FALSE	FALSE
CD1d	CD274	CD1d/CD274	237028	0.608296	-0.131753	1	0	FALSE	FALSE	FALSE	FALSE	FALSE
CD197	CD72	CD197/CD72	264507	0.00915306	-0.766451	1	0	FALSE	FALSE	FALSE	FALSE	FALSE
CD197	CD8	CD197/CD8	197822	0.000321741	1.07991	1	0	TRUE	FALSE	FALSE	FALSE	FALSE
CD197	CD84	CD197/CD84	269335	0.00584418	-0.7413	1	0	FALSE	FALSE	FALSE	FALSE	FALSE
CD197	CD9	CD197/CD9	266581	0.0118211	-0.722895	1	0	FALSE	FALSE	FALSE	FALSE	FALSE
CD197	TCRVb5	CD197/TCRVb5	247540	0.422782	-0.217626	1	0	FALSE	FALSE	FALSE	FALSE	FALSE
CD197	mIgG1	CD197/mIgG1	246828	0.224062	-0.297321	1	0	FALSE	FALSE	FALSE	TRUE	FALSE
CD197	mIgG2a	CD197/mIgG2a	258163	0.0793652	-0.482301	1	0	FALSE	FALSE	FALSE	TRUE	FALSE
CD197	mIgG2b	CD197/mIgG2b	250534	0.284558	-0.296434	1	0	FALSE	FALSE	FALSE	TRUE	FALSE
CD1d	CD45RB	CD1d/CD45RB	246497	0.137566	-0.324059	1	0	FALSE	FALSE	FALSE	FALSE	FALSE
CD1d	CD2	CD1d/CD2	243518	0.26896	-0.291436	1	0	FALSE	FALSE	FALSE	FALSE	FALSE
CD1d	CD200	CD1d/CD200	221083	0.441514	-0.120853	1	0	FALSE	FALSE	FALSE	FALSE	FALSE
CD1d	CD22	CD1d/CD22	222279	0.403756	0.212534	1	0	TRUE	FALSE	FALSE	FALSE	FALSE
CD1d	CD229	CD1d/CD229	227189	0.978773	-0.00480584	1	0	FALSE	FALSE	FALSE	FALSE	FALSE
CD1d	CD244	CD1d/CD244	224553	0.631307	0.0816613	1	0	TRUE	FALSE	FALSE	FALSE	FALSE
CD1d	CD25	CD1d/CD25	264317	0.00264929	-0.758837	1	0	FALSE	FALSE	FALSE	FALSE	FALSE
CD1d	CD26	CD1d/CD26	244605	0.22829	-0.306938	1	0	FALSE	FALSE	FALSE	FALSE	FALSE
CD1d	CD268	CD1d/CD268	233899	0.111843	-0.259342	1	0	FALSE	FALSE	FALSE	FALSE	FALSE
CD1d	CD27	CD1d/CD27	231475	0.995881	-0.00118987	1	0	FALSE	FALSE	FALSE	FALSE	FALSE
CD1d	CD20	CD1d/CD20	227444	0.992963	0.00192074	1	0	TRUE	FALSE	FALSE	FALSE	FALSE
CD2	CD43	CD2/CD43	244144	0.619177	-0.131273	1	0	FALSE	FALSE	FALSE	FALSE	FALSE
CD1d	CD47	CD1d/CD47	241678	0.348578	-0.258271	1	0	FALSE	FALSE	FALSE	FALSE	FALSE
CD1d	CD49D	CD1d/CD49D	234934	0.748066	-0.0900715	1	0	FALSE	FALSE	FALSE	FALSE	FALSE
CD2	CD200	CD2/CD200	221660	0.870497	-0.0405209	1	0	FALSE	FALSE	FALSE	FALSE	FALSE
CD2	CD229	CD2/CD229	245205	0.296374	-0.2749	1	0	FALSE	FALSE	FALSE	FALSE	FALSE
CD2	CD244	CD2/CD244	259911	0.0370624	-0.57336	1	0	FALSE	FALSE	FALSE	FALSE	FALSE
CD2	CD268	CD2/CD268	254255	0.00490539	-0.744582	1	0	FALSE	FALSE	FALSE	FALSE	FALSE
CD2	CD27	CD2/CD27	276305	0.000720813	-0.931939	1	0	FALSE	FALSE	FALSE	FALSE	FALSE
CD2	CD274	CD2/CD274	270588	0.00412058	-0.809547	1	0	FALSE	FALSE	FALSE	FALSE	FALSE
CD2	CD278	CD2/CD278	247584	0.191328	-0.320823	1	0	FALSE	FALSE	FALSE	FALSE	FALSE
CD2	CD279	CD2/CD279	264992	0.00509151	-0.752764	1	0	FALSE	FALSE	FALSE	FALSE	FALSE
CD2	CD29	CD2/CD29	249107	0.257806	-0.280418	1	0	FALSE	FALSE	FALSE	FALSE	FALSE
CD2	CD314	CD2/CD314	242974	0.493682	-0.167701	1	0	FALSE	FALSE	FALSE	FALSE	FALSE
CD2	CD328	CD2/CD328	246567	0.37079	-0.235253	1	0	FALSE	FALSE	FALSE	FALSE	FALSE
CD2	CD33	CD2/CD33	246619	0.00326941	-0.763551	1	0	FALSE	FALSE	FALSE	FALSE	FALSE
CD2	CD337	CD2/CD337	256054	0.108723	-0.421841	1	0	FALSE	FALSE	FALSE	FALSE	FALSE
CD2	CD35	CD2/CD35	225850	0.353448	-0.220954	1	0	FALSE	FALSE	FALSE	FALSE	FALSE
CD2	CD36	CD2/CD36	242523	0.59585	-0.129213	1	0	FALSE	FALSE	FALSE	FALSE	FALSE
CD2	CD37	CD2/CD37	274732	0.00119339	-1.10122	1	0	FALSE	FALSE	FALSE	FALSE	FALSE
CD2	CD40	CD2/CD40	250165	0.240475	-0.344411	1	0	FALSE	FALSE	FALSE	FALSE	FALSE
CD2	CD20	CD2/CD20	261516	0.0150168	-0.61296	1	0	FALSE	FALSE	FALSE	FALSE	FALSE
CD1d	mIgG2b	CD1d/mIgG2b	219235	0.265689	0.237928	1	0	TRUE	FALSE	FALSE	TRUE	FALSE
CD1d	mIgG2a	CD1d/mIgG2a	234189	0.800172	-0.0580296	1	0	FALSE	FALSE	FALSE	TRUE	FALSE
CD1d	mIgG1	CD1d/mIgG1	243197	0.154749	-0.245251	1	0	FALSE	FALSE	FALSE	TRUE	FALSE
CD1d	CD5	CD1d/CD5	236224	0.623858	-0.11517	1	0	FALSE	FALSE	FALSE	FALSE	FALSE
CD1d	CD50	CD1d/CD50	220098	0.301044	0.249543	1	0	TRUE	FALSE	FALSE	FALSE	FALSE
CD1d	CD52	CD1d/CD52	229934	0.897825	0.0262283	1	0	TRUE	FALSE	FALSE	FALSE	FALSE
CD1d	CD53	CD1d/CD53	225606	0.595444	0.129493	1	0	TRUE	FALSE	FALSE	FALSE	FALSE
CD1d	CD54	CD1d/CD54	249429	0.0998635	-0.44296	1	0	FALSE	FALSE	FALSE	FALSE	FALSE
CD1d	CD55	CD1d/CD55	256370	0.0221606	-0.580838	1	0	FALSE	FALSE	FALSE	FALSE	FALSE
CD1d	CD62P	CD1d/CD62P	208319	0.897222	-0.0197632	1	0	FALSE	FALSE	FALSE	FALSE	FALSE
CD1d	CD64	CD1d/CD64	184176	0.221177	-0.164569	1	0	FALSE	FALSE	FALSE	FALSE	FALSE
CD1d	CD48	CD1d/CD48	249153	0.105168	-0.433816	1	0	FALSE	FALSE	FALSE	FALSE	FALSE
CD1d	CD69	CD1d/CD69	232349	0.93225	-0.0211513	1	0	FALSE	FALSE	FALSE	FALSE	FALSE
CD1d	CD71	CD1d/CD71	226081	0.625858	0.118107	1	0	TRUE	FALSE	FALSE	FALSE	FALSE
CD1d	CD72	CD1d/CD72	232713	0.696366	-0.087652	1	0	FALSE	FALSE	FALSE	FALSE	FALSE
CD1d	CD8	CD1d/CD8	205072	0.0191262	0.54807	1	0	TRUE	FALSE	FALSE	FALSE	FALSE
CD1d	CD84	CD1d/CD84	248986	0.108485	-0.388814	1	0	FALSE	FALSE	FALSE	FALSE	FALSE
CD1d	CD86	CD1d/CD86	253102	0.0475804	-0.52218	1	0	FALSE	FALSE	FALSE	FALSE	FALSE
CD1d	CD9	CD1d/CD9	234139	0.798095	-0.0560285	1	0	FALSE	FALSE	FALSE	FALSE	FALSE
CD1d	HLA-ABC	CD1d/HLA-ABC	253011	0.0485203	-0.509636	1	0	FALSE	FALSE	FALSE	FALSE	FALSE
CD1d	TCRVb5	CD1d/TCRVb5	250286	0.0847412	-0.379366	1	0	FALSE	FALSE	FALSE	FALSE	FALSE
CD1d	CD7	CD1d/CD7	243371	0.274819	-0.283321	1	0	FALSE	FALSE	FALSE	FALSE	FALSE
CD244	CD53	CD244/CD53	247170	0.350297	-0.236137	1	0	FALSE	FALSE	FALSE	FALSE	FALSE
CD200	CD29	CD200/CD29	206652	0.280656	0.179566	1	0	TRUE	FALSE	FALSE	FALSE	FALSE
CD200	CD32	CD200/CD32	225401	0.605875	-0.100895	1	0	FALSE	FALSE	FALSE	FALSE	FALSE
CD229	CD45RA	CD229/CD45RA	236928	0.77257	-0.0646408	1	0	FALSE	FALSE	FALSE	FALSE	FALSE
CD229	CD45RB	CD229/CD45RB	220577	0.268818	0.245662	1	0	TRUE	FALSE	FALSE	FALSE	FALSE
CD229	CD47	CD229/CD47	240294	0.55108	-0.161527	1	0	FALSE	FALSE	FALSE	FALSE	FALSE
CD229	CD48	CD229/CD48	252959	0.0798175	-0.448954	1	0	FALSE	FALSE	FALSE	FALSE	FALSE
CD229	CD49D	CD229/CD49D	244580	0.323538	-0.263994	1	0	FALSE	FALSE	FALSE	FALSE	FALSE
CD229	CD5	CD229/CD5	240689	0.493421	-0.169353	1	0	FALSE	FALSE	FALSE	FALSE	FALSE
CD229	CD50	CD229/CD50	237946	0.702535	-0.0966333	1	0	FALSE	FALSE	FALSE	FALSE	FALSE
CD229	CD52	CD229/CD52	244634	0.31742	-0.228688	1	0	FALSE	FALSE	FALSE	FALSE	FALSE
CD229	CD53	CD229/CD53	228069	0.603605	0.128245	1	0	TRUE	FALSE	FALSE	FALSE	FALSE
CD229	CD54	CD229/CD54	237542	0.730065	-0.0890323	1	0	FALSE	FALSE	FALSE	FALSE	FALSE
CD229	CD55	CD229/CD55	225527	0.456808	0.186123	1	0	TRUE	FALSE	FALSE	FALSE	FALSE
CD229	CD59	CD229/CD59	260642	0.014176	-0.648591	1	0	FALSE	FALSE	FALSE	FALSE	FALSE
CD229	CD62P	CD229/CD62P	213386	0.808716	-0.0416583	1	0	FALSE	FALSE	FALSE	FALSE	FALSE
CD229	CD64	CD229/CD64	164251	0.215235	0.188078	1	0	TRUE	FALSE	FALSE	FALSE	FALSE
CD229	CD69	CD229/CD69	235980	0.839514	-0.0517616	1	0	FALSE	FALSE	FALSE	FALSE	FALSE
CD229	CD7	CD229/CD7	255534	0.0469558	-0.508308	1	0	FALSE	FALSE	FALSE	FALSE	FALSE
CD229	CD71	CD229/CD71	255318	0.0491844	-0.495098	1	0	FALSE	FALSE	FALSE	FALSE	FALSE
CD229	CD45	CD229/CD45	251841	0.0989971	-0.393701	1	0	FALSE	FALSE	FALSE	FALSE	FALSE
CD229	CD44	CD229/CD44	249691	0.146068	-0.350616	1	0	FALSE	FALSE	FALSE	FALSE	FALSE
CD229	CD43	CD229/CD43	231979	0.870944	0.0404448	1	0	TRUE	FALSE	FALSE	FALSE	FALSE
CD229	CD41	CD229/CD41	222376	0.298956	0.255384	1	0	TRUE	FALSE	FALSE	FALSE	FALSE
CD229	CD268	CD229/CD268	240806	0.0450446	-0.33964	1	0	FALSE	FALSE	FALSE	FALSE	FALSE
CD229	CD27	CD229/CD27	246707	0.237488	-0.298054	1	0	FALSE	FALSE	FALSE	FALSE	FALSE
CD229	CD274	CD229/CD274	248664	0.173876	-0.343863	1	0	FALSE	FALSE	FALSE	FALSE	FALSE
CD229	CD278	CD229/CD278	254344	0.0163656	-0.442394	1	0	FALSE	FALSE	FALSE	FALSE	FALSE
CD229	CD279	CD229/CD279	244931	0.149565	-0.338139	1	0	FALSE	FALSE	FALSE	FALSE	FALSE
CD229	CD29	CD229/CD29	236206	0.682157	-0.0811028	1	0	FALSE	FALSE	FALSE	FALSE	FALSE
CD229	CD314	CD229/CD314	247204	0.126896	-0.319478	1	0	FALSE	FALSE	FALSE	FALSE	FALSE
CD229	CD32	CD229/CD32	236639	0.792824	-0.0596285	1	0	FALSE	FALSE	FALSE	FALSE	FALSE
CD229	CD72	CD229/CD72	223231	0.484769	0.163911	1	0	TRUE	FALSE	FALSE	FALSE	FALSE
CD229	CD328	CD229/CD328	246911	0.166344	-0.265974	1	0	FALSE	FALSE	FALSE	FALSE	FALSE
CD229	CD337	CD229/CD337	209918	0.0321562	0.398433	1	0	TRUE	FALSE	FALSE	FALSE	FALSE
CD229	CD35	CD229/CD35	221508	0.345131	-0.157705	1	0	FALSE	FALSE	FALSE	FALSE	FALSE
CD229	CD36	CD229/CD36	238486	0.541045	-0.124709	1	0	FALSE	FALSE	FALSE	FALSE	FALSE
CD229	CD37	CD229/CD37	239814	0.580712	-0.164908	1	0	FALSE	FALSE	FALSE	FALSE	FALSE
CD229	CD38	CD229/CD38	226987	0.536609	0.163162	1	0	TRUE	FALSE	FALSE	FALSE	FALSE
CD229	CD3E	CD229/CD3E	234301	0.960666	-0.0116634	1	0	FALSE	FALSE	FALSE	FALSE	FALSE
CD229	CD4	CD229/CD4	250190	0.13385	-0.377104	1	0	FALSE	FALSE	FALSE	FALSE	FALSE
CD229	CD40	CD229/CD40	220347	0.27391	0.23866	1	0	TRUE	FALSE	FALSE	FALSE	FALSE
CD229	CD33	CD229/CD33	208695	0.785907	0.0505144	1	0	TRUE	FALSE	FALSE	FALSE	FALSE
CD229	CD26	CD229/CD26	257588	0.0296966	-0.536398	1	0	FALSE	FALSE	FALSE	FALSE	FALSE
CD229	CD8	CD229/CD8	202194	0.00485423	0.645002	1	0	TRUE	FALSE	FALSE	FALSE	FALSE
CD229	CD84	CD229/CD84	240434	0.54258	-0.143803	1	0	FALSE	FALSE	FALSE	FALSE	FALSE
CD244	CD36	CD244/CD36	261599	0.015242	-0.515021	1	0	FALSE	FALSE	FALSE	FALSE	FALSE
CD244	CD37	CD244/CD37	257842	0.0576755	-0.562424	1	0	FALSE	FALSE	FALSE	FALSE	FALSE
CD244	CD38	CD244/CD38	256776	0.071569	-0.480185	1	0	FALSE	FALSE	FALSE	FALSE	FALSE
CD244	CD3E	CD244/CD3E	271053	0.00199027	-0.793469	1	0	FALSE	FALSE	FALSE	FALSE	FALSE
CD244	CD4	CD244/CD4	255888	0.0851374	-0.494768	1	0	FALSE	FALSE	FALSE	FALSE	FALSE
CD244	CD40	CD244/CD40	230294	0.646137	0.103854	1	0	TRUE	FALSE	FALSE	FALSE	FALSE
CD244	CD41	CD244/CD41	222830	0.205925	0.289628	1	0	TRUE	FALSE	FALSE	FALSE	FALSE
CD244	CD43	CD244/CD43	233049	0.732627	0.0901031	1	0	TRUE	FALSE	FALSE	FALSE	FALSE
CD244	CD44	CD244/CD44	254549	0.109453	-0.406514	1	0	FALSE	FALSE	FALSE	FALSE	FALSE
CD244	CD45	CD244/CD45	274259	0.000721384	-0.849522	1	0	FALSE	FALSE	FALSE	FALSE	FALSE
CD244	CD45RA	CD244/CD45RA	249598	0.24876	-0.251225	1	0	FALSE	FALSE	FALSE	FALSE	FALSE
CD244	CD45RB	CD244/CD45RB	246087	0.346011	-0.218508	1	0	FALSE	FALSE	FALSE	FALSE	FALSE
CD244	CD47	CD244/CD47	240118	0.766533	-0.0807997	1	0	FALSE	FALSE	FALSE	FALSE	FALSE
CD244	CD48	CD244/CD48	266534	0.00728736	-0.715742	1	0	FALSE	FALSE	FALSE	FALSE	FALSE
CD244	CD49D	CD244/CD49D	231449	0.626838	0.140319	1	0	TRUE	FALSE	FALSE	FALSE	FALSE
CD244	CD5	CD244/CD5	246234	0.370859	-0.22563	1	0	FALSE	FALSE	FALSE	FALSE	FALSE
CD244	CD50	CD244/CD50	235076	0.874057	0.0434917	1	0	TRUE	FALSE	FALSE	FALSE	FALSE
CD244	CD35	CD244/CD35	221740	0.485318	-0.11064	1	0	FALSE	FALSE	FALSE	FALSE	FALSE
CD244	CD337	CD244/CD337	260690	0.0281313	-0.43306	1	0	FALSE	FALSE	FALSE	FALSE	FALSE
CD244	CD33	CD244/CD33	237037	0.0284609	-0.373016	1	0	FALSE	FALSE	FALSE	FALSE	FALSE
CD244	CD328	CD244/CD328	233736	0.917286	0.0206892	1	0	TRUE	FALSE	FALSE	FALSE	FALSE
CD229	CD86	CD229/CD86	265552	0.00372235	-0.72612	1	0	FALSE	FALSE	FALSE	FALSE	FALSE
CD229	CD9	CD229/CD9	240643	0.525104	-0.150823	1	0	FALSE	FALSE	FALSE	FALSE	FALSE
CD229	HLA-ABC	CD229/HLA-ABC	241229	0.495584	-0.172922	1	0	FALSE	FALSE	FALSE	FALSE	FALSE
CD229	HLA-DR	CD229/HLA-DR	265251	0.00406188	-0.810576	1	0	FALSE	FALSE	FALSE	FALSE	FALSE
CD229	TCRVb5	CD229/TCRVb5	243330	0.382577	-0.202053	1	0	FALSE	FALSE	FALSE	FALSE	FALSE
CD229	mIgG1	CD229/mIgG1	237343	0.422793	-0.161475	1	0	FALSE	FALSE	FALSE	TRUE	FALSE
CD229	mIgG2a	CD229/mIgG2a	231982	0.871159	0.0365057	1	0	TRUE	FALSE	FALSE	TRUE	FALSE
CD229	mIgG2b	CD229/mIgG2b	238824	0.644072	-0.105987	1	0	FALSE	FALSE	FALSE	TRUE	FALSE
CD229	CD82	CD229/CD82	268827	0.00137617	-0.972937	1	0	FALSE	FALSE	FALSE	FALSE	FALSE
CD244	CD25	CD244/CD25	240572	0.735417	-0.0854047	1	0	FALSE	FALSE	FALSE	FALSE	FALSE
CD244	CD268	CD244/CD268	247602	0.0183135	-0.406742	1	0	FALSE	FALSE	FALSE	FALSE	FALSE
CD244	CD27	CD244/CD27	255123	0.0984301	-0.413132	1	0	FALSE	FALSE	FALSE	FALSE	FALSE
CD244	CD274	CD244/CD274	254735	0.105779	-0.429707	1	0	FALSE	FALSE	FALSE	FALSE	FALSE
CD244	CD278	CD244/CD278	215223	0.134814	0.25626	1	0	TRUE	FALSE	FALSE	FALSE	FALSE
CD244	CD279	CD244/CD279	247868	0.156394	-0.319135	1	0	FALSE	FALSE	FALSE	FALSE	FALSE
CD244	CD29	CD244/CD29	229845	0.652626	0.0810726	1	0	TRUE	FALSE	FALSE	FALSE	FALSE
CD244	CD314	CD244/CD314	228874	0.663739	0.0799455	1	0	TRUE	FALSE	FALSE	FALSE	FALSE
CD244	CD32	CD244/CD32	257637	0.0601578	-0.414027	1	0	FALSE	FALSE	FALSE	FALSE	FALSE
CD244	CD26	CD244/CD26	252524	0.156275	-0.361303	1	0	FALSE	FALSE	FALSE	FALSE	FALSE
CD200	CD314	CD200/CD314	222029	0.618683	-0.0913929	1	0	FALSE	FALSE	FALSE	FALSE	FALSE
CD229	CD25	CD229/CD25	238091	0.692746	-0.0976457	1	0	FALSE	FALSE	FALSE	FALSE	FALSE
CD22	mIgG2b	CD22/mIgG2b	233880	0.671951	0.11718	1	0	TRUE	FALSE	FALSE	TRUE	FALSE
CD200	CD53	CD200/CD53	219590	0.974335	0.00765372	1	0	TRUE	FALSE	FALSE	FALSE	FALSE
CD200	CD54	CD200/CD54	238707	0.0765078	-0.433331	1	0	FALSE	FALSE	FALSE	FALSE	FALSE
CD200	CD55	CD200/CD55	216715	0.766934	0.0759862	1	0	TRUE	FALSE	FALSE	FALSE	FALSE
CD200	CD59	CD200/CD59	236134	0.126371	-0.401797	1	0	FALSE	FALSE	FALSE	FALSE	FALSE
CD200	CD62P	CD200/CD62P	201496	0.574665	-0.0749682	1	0	FALSE	FALSE	FALSE	FALSE	FALSE
CD200	CD64	CD200/CD64	171175	0.431682	-0.10403	1	0	FALSE	FALSE	FALSE	FALSE	FALSE
CD200	CD69	CD200/CD69	226955	0.507599	-0.159401	1	0	FALSE	FALSE	FALSE	FALSE	FALSE
CD200	CD7	CD200/CD7	229677	0.357893	-0.23318	1	0	FALSE	FALSE	FALSE	FALSE	FALSE
CD200	CD71	CD200/CD71	223467	0.738751	-0.0812291	1	0	FALSE	FALSE	FALSE	FALSE	FALSE
CD200	CD72	CD200/CD72	210253	0.520406	0.136953	1	0	TRUE	FALSE	FALSE	FALSE	FALSE
CD200	CD8	CD200/CD8	199501	0.0616252	0.39409	1	0	TRUE	FALSE	FALSE	FALSE	FALSE
CD200	CD84	CD200/CD84	226203	0.554095	-0.14126	1	0	FALSE	FALSE	FALSE	FALSE	FALSE
CD200	CD86	CD200/CD86	227832	0.456077	-0.189714	1	0	FALSE	FALSE	FALSE	FALSE	FALSE
CD200	CD9	CD200/CD9	235616	0.13693	-0.320925	1	0	FALSE	FALSE	FALSE	FALSE	FALSE
CD200	HLA-ABC	CD200/HLA-ABC	224377	0.674952	-0.101598	1	0	FALSE	FALSE	FALSE	FALSE	FALSE
CD200	HLA-DR	CD200/HLA-DR	247126	0.0102996	-0.745738	1	0	FALSE	FALSE	FALSE	FALSE	FALSE
CD200	TCRVb5	CD200/TCRVb5	224345	0.67716	-0.088801	1	0	FALSE	FALSE	FALSE	FALSE	FALSE
CD200	CD52	CD200/CD52	232548	0.233948	-0.251137	1	0	FALSE	FALSE	FALSE	FALSE	FALSE
CD200	CD50	CD200/CD50	225412	0.605151	-0.130856	1	0	FALSE	FALSE	FALSE	FALSE	FALSE
CD200	CD5	CD200/CD5	215435	0.707518	0.0849472	1	0	TRUE	FALSE	FALSE	FALSE	FALSE
CD200	CD49D	CD200/CD49D	219425	0.961925	0.0135365	1	0	TRUE	FALSE	FALSE	FALSE	FALSE
CD200	CD328	CD200/CD328	230417	0.245843	-0.21309	1	0	FALSE	FALSE	FALSE	FALSE	FALSE
CD200	CD33	CD200/CD33	206843	0.369678	-0.125751	1	0	FALSE	FALSE	FALSE	FALSE	FALSE
mIgG1	mIgG2b	mIgG1/mIgG2b	238427	0.65086	-0.101791	1	0	FALSE	FALSE	FALSE	TRUE	FALSE
CD200	CD35	CD200/CD35	207996	0.422846	-0.105624	1	0	FALSE	FALSE	FALSE	FALSE	FALSE
CD200	CD36	CD200/CD36	228918	0.301458	-0.187919	1	0	FALSE	FALSE	FALSE	FALSE	FALSE
CD200	CD37	CD200/CD37	235144	0.151239	-0.423089	1	0	FALSE	FALSE	FALSE	FALSE	FALSE
CD200	CD38	CD200/CD38	227883	0.453174	-0.199792	1	0	FALSE	FALSE	FALSE	FALSE	FALSE
CD200	CD3E	CD200/CD3E	218557	0.89686	0.0329415	1	0	TRUE	FALSE	FALSE	FALSE	FALSE
CD200	mIgG1	CD200/mIgG1	214042	0.929346	0.0145143	1	0	TRUE	FALSE	FALSE	TRUE	FALSE
CD200	CD4	CD200/CD4	225720	0.585021	-0.136306	1	0	FALSE	FALSE	FALSE	FALSE	FALSE
CD200	CD41	CD200/CD41	235884	0.132328	-0.350358	1	0	FALSE	FALSE	FALSE	FALSE	FALSE
CD200	CD43	CD200/CD43	227083	0.499893	-0.177353	1	0	FALSE	FALSE	FALSE	FALSE	FALSE
CD200	CD44	CD200/CD44	223383	0.74474	-0.0760101	1	0	FALSE	FALSE	FALSE	FALSE	FALSE
CD200	CD45	CD200/CD45	238277	0.0834963	-0.427073	1	0	FALSE	FALSE	FALSE	FALSE	FALSE
CD200	CD45RA	CD200/CD45RA	227028	0.503197	-0.145888	1	0	FALSE	FALSE	FALSE	FALSE	FALSE
CD200	CD45RB	CD200/CD45RB	218494	0.971267	0.00740524	1	0	TRUE	FALSE	FALSE	FALSE	FALSE
CD200	CD47	CD200/CD47	206368	0.200688	0.352511	1	0	TRUE	FALSE	FALSE	FALSE	FALSE
CD200	CD48	CD200/CD48	223835	0.712704	-0.0946774	1	0	FALSE	FALSE	FALSE	FALSE	FALSE
CD200	CD40	CD200/CD40	224653	0.55865	-0.128154	1	0	FALSE	FALSE	FALSE	FALSE	FALSE
CD229	CD244	CD229/CD244	237813	0.598373	-0.101482	1	0	FALSE	FALSE	FALSE	FALSE	FALSE
CD200	mIgG2a	CD200/mIgG2a	224160	0.689975	-0.0939302	1	0	FALSE	FALSE	FALSE	TRUE	FALSE
CD22	CD229	CD22/CD229	215666	0.0987547	0.426823	1	0	TRUE	FALSE	FALSE	FALSE	FALSE
CD22	CD45RA	CD22/CD45RA	247666	0.416272	-0.230859	1	0	FALSE	FALSE	FALSE	FALSE	FALSE
CD22	CD45RB	CD22/CD45RB	234115	0.762114	0.084551	1	0	TRUE	FALSE	FALSE	FALSE	FALSE
CD22	CD48	CD22/CD48	211433	0.0148202	0.843422	1	0	TRUE	FALSE	FALSE	FALSE	FALSE
CD22	CD5	CD22/CD5	209937	0.0115307	0.727956	1	0	TRUE	FALSE	FALSE	FALSE	FALSE
CD22	CD50	CD22/CD50	228385	0.3595	0.259265	1	0	TRUE	FALSE	FALSE	FALSE	FALSE
CD22	CD52	CD22/CD52	239829	0.906651	-0.0313426	1	0	FALSE	FALSE	FALSE	FALSE	FALSE
CD22	CD55	CD22/CD55	220602	0.107904	0.496222	1	0	TRUE	FALSE	FALSE	FALSE	FALSE
CD22	CD59	CD22/CD59	265889	0.014392	-0.868866	1	0	FALSE	FALSE	FALSE	FALSE	FALSE
CD22	CD62P	CD22/CD62P	206997	0.514093	0.154475	1	0	TRUE	FALSE	FALSE	FALSE	FALSE
CD22	CD64	CD22/CD64	173895	0.655033	0.104011	1	0	TRUE	FALSE	FALSE	FALSE	FALSE
CD22	CD69	CD22/CD69	236801	0.87171	0.0455707	1	0	TRUE	FALSE	FALSE	FALSE	FALSE
CD22	CD7	CD22/CD7	224114	0.193812	0.432694	1	0	TRUE	FALSE	FALSE	FALSE	FALSE
CD22	CD71	CD22/CD71	221127	0.117047	0.454821	1	0	TRUE	FALSE	FALSE	FALSE	FALSE
CD22	CD84	CD22/CD84	214282	0.0291674	0.646814	1	0	TRUE	FALSE	FALSE	FALSE	FALSE
CD22	TCRVb5	CD22/TCRVb5	227476	0.318354	0.26343	1	0	TRUE	FALSE	FALSE	FALSE	FALSE
CD22	mIgG1	CD22/mIgG1	227098	0.564224	0.151878	1	0	TRUE	FALSE	FALSE	TRUE	FALSE
CD22	mIgG2a	CD22/mIgG2a	222216	0.141666	0.423744	1	0	TRUE	FALSE	FALSE	TRUE	FALSE
CD22	CD45	CD22/CD45	242229	0.744984	-0.111463	1	0	FALSE	FALSE	FALSE	FALSE	FALSE
CD22	CD44	CD22/CD44	211614	0.0154988	0.856181	1	0	TRUE	FALSE	FALSE	FALSE	FALSE
CD22	CD43	CD22/CD43	211833	0.0163563	0.750818	1	0	TRUE	FALSE	FALSE	FALSE	FALSE
CD22	CD41	CD22/CD41	232885	0.608152	0.140879	1	0	TRUE	FALSE	FALSE	FALSE	FALSE
CD22	CD244	CD22/CD244	248772	0.280702	-0.29335	1	0	FALSE	FALSE	FALSE	FALSE	FALSE
CD22	CD25	CD22/CD25	208555	0.00704159	0.769111	1	0	TRUE	FALSE	FALSE	FALSE	FALSE
CD22	CD26	CD22/CD26	209600	0.00929132	0.923524	1	0	TRUE	FALSE	FALSE	FALSE	FALSE
CD22	CD268	CD22/CD268	239932	0.140247	-0.349516	1	0	FALSE	FALSE	FALSE	FALSE	FALSE
CD22	CD27	CD22/CD27	200730	0.000682048	1.06002	1	0	TRUE	FALSE	FALSE	FALSE	FALSE
CD22	CD274	CD22/CD274	215043	0.034604	0.608758	1	0	TRUE	FALSE	FALSE	FALSE	FALSE
CD22	CD278	CD22/CD278	220421	0.242008	0.265541	1	0	TRUE	FALSE	FALSE	FALSE	FALSE
CD22	CD279	CD22/CD279	268104	0.0020481	-0.813001	1	0	FALSE	FALSE	FALSE	FALSE	FALSE
CD200	mIgG2b	CD200/mIgG2b	216244	0.727954	0.0722065	1	0	TRUE	FALSE	FALSE	TRUE	FALSE
CD22	CD29	CD22/CD29	232425	0.709224	0.0958069	1	0	TRUE	FALSE	FALSE	FALSE	FALSE
CD22	CD32	CD22/CD32	232574	0.588779	0.149664	1	0	TRUE	FALSE	FALSE	FALSE	FALSE
CD22	CD328	CD22/CD328	236607	0.997662	0.000791428	1	0	TRUE	FALSE	FALSE	FALSE	FALSE
CD22	CD33	CD22/CD33	207740	0.4399	0.184934	1	0	TRUE	FALSE	FALSE	FALSE	FALSE
CD22	CD337	CD22/CD337	224110	0.205612	0.333208	1	0	TRUE	FALSE	FALSE	FALSE	FALSE
CD22	CD35	CD22/CD35	193571	0.0307715	0.565869	1	0	TRUE	FALSE	FALSE	FALSE	FALSE
CD22	CD36	CD22/CD36	243959	0.509349	-0.179855	1	0	FALSE	FALSE	FALSE	FALSE	FALSE
CD22	CD3E	CD22/CD3E	266649	0.0118867	-0.715551	1	0	FALSE	FALSE	FALSE	FALSE	FALSE
CD22	CD4	CD22/CD4	236691	0.863946	0.0583986	1	0	TRUE	FALSE	FALSE	FALSE	FALSE
CD22	CD314	CD22/CD314	217848	0.112719	0.412552	1	0	TRUE	FALSE	FALSE	FALSE	FALSE
CD197	CD7	CD197/CD7	276575	0.000659816	-0.936369	1	0	FALSE	FALSE	FALSE	FALSE	FALSE
CD314	CD48	CD314/CD48	240350	0.654634	-0.121208	1	0	FALSE	FALSE	FALSE	FALSE	FALSE
CD314	CD5	CD314/CD5	234003	0.939386	0.0186555	1	0	TRUE	FALSE	FALSE	FALSE	FALSE
CD45RB	CD86	CD45RB/CD86	255771	0.0992484	-0.409947	1	0	FALSE	FALSE	FALSE	FALSE	FALSE
CD45RB	CD9	CD45RB/CD9	255008	0.114162	-0.409245	1	0	FALSE	FALSE	FALSE	FALSE	FALSE
CD45RB	TCRVb5	CD45RB/TCRVb5	255966	0.0956977	-0.412448	1	0	FALSE	FALSE	FALSE	FALSE	FALSE
CD45RB	mIgG1	CD45RB/mIgG1	243913	0.290819	-0.240538	1	0	FALSE	FALSE	FALSE	TRUE	FALSE
CD45RB	mIgG2a	CD45RB/mIgG2a	236853	0.955342	0.0145179	1	0	TRUE	FALSE	FALSE	TRUE	FALSE
CD45RB	mIgG2b	CD45RB/mIgG2b	237374	0.992775	0.0021875	1	0	TRUE	FALSE	FALSE	TRUE	FALSE
CD47	CD50	CD47/CD50	263394	0.0261787	-0.667949	1	0	FALSE	FALSE	FALSE	FALSE	FALSE
CD47	CD52	CD47/CD52	256752	0.101926	-0.453037	1	0	FALSE	FALSE	FALSE	FALSE	FALSE
CD47	CD54	CD47/CD54	215960	0.0422838	0.540906	1	0	TRUE	FALSE	FALSE	FALSE	FALSE
CD47	CD55	CD47/CD55	269661	0.00520966	-0.88174	1	0	FALSE	FALSE	FALSE	FALSE	FALSE
CD47	CD62P	CD47/CD62P	225364	0.265806	-0.306454	1	0	FALSE	FALSE	FALSE	FALSE	FALSE
CD47	CD64	CD47/CD64	180810	0.766375	-0.080331	1	0	FALSE	FALSE	FALSE	FALSE	FALSE
CD47	CD69	CD47/CD69	263451	0.0258364	-0.638507	1	0	FALSE	FALSE	FALSE	FALSE	FALSE
CD47	CD71	CD47/CD71	272953	0.00206378	-0.957837	1	0	FALSE	FALSE	FALSE	FALSE	FALSE
CD47	CD72	CD47/CD72	201906	0.00232432	0.877299	1	0	TRUE	FALSE	FALSE	FALSE	FALSE
CD47	CD84	CD47/CD84	254135	0.163586	-0.421029	1	0	FALSE	FALSE	FALSE	FALSE	FALSE
CD47	HLA-ABC	CD47/HLA-ABC	234614	0.720614	0.0917629	1	0	TRUE	FALSE	FALSE	FALSE	FALSE
CD45RB	CD84	CD45RB/CD84	263791	0.017733	-0.590196	1	0	FALSE	FALSE	FALSE	FALSE	FALSE
CD45RB	CD8	CD45RB/CD8	211390	0.0222927	0.71164	1	0	TRUE	FALSE	FALSE	FALSE	FALSE
CD45RB	CD72	CD45RB/CD72	251499	0.123689	-0.394621	1	0	FALSE	FALSE	FALSE	FALSE	FALSE
CD45RB	CD71	CD45RB/CD71	264453	0.0150657	-0.649109	1	0	FALSE	FALSE	FALSE	FALSE	FALSE
CD45RA	TCRVb5	CD45RA/TCRVb5	243093	0.68713	-0.0997707	1	0	FALSE	FALSE	FALSE	FALSE	FALSE
CD45RA	mIgG1	CD45RA/mIgG1	229209	0.70039	0.0814399	1	0	TRUE	FALSE	FALSE	TRUE	FALSE
CD45RA	mIgG2a	CD45RA/mIgG2a	238057	0.96105	0.0113059	1	0	TRUE	FALSE	FALSE	TRUE	FALSE
CD45RA	mIgG2b	CD45RA/mIgG2b	241702	0.781017	-0.0707187	1	0	FALSE	FALSE	FALSE	TRUE	FALSE
CD45RB	CD47	CD45RB/CD47	267794	0.00629825	-0.782551	1	0	FALSE	FALSE	FALSE	FALSE	FALSE
CD45RB	CD48	CD45RB/CD48	260246	0.0401963	-0.566519	1	0	FALSE	FALSE	FALSE	FALSE	FALSE
CD45RB	CD49D	CD45RB/CD49D	268597	0.00504432	-0.833471	1	0	FALSE	FALSE	FALSE	FALSE	FALSE
CD45RB	CD5	CD45RB/CD5	254828	0.105651	-0.393004	1	0	FALSE	FALSE	FALSE	FALSE	FALSE
CD47	TCRVb5	CD47/TCRVb5	252306	0.219047	-0.323583	1	0	FALSE	FALSE	FALSE	FALSE	FALSE
CD45RB	CD50	CD45RB/CD50	244106	0.550215	-0.160112	1	0	FALSE	FALSE	FALSE	FALSE	FALSE
CD45RB	CD53	CD45RB/CD53	260674	0.0365917	-0.560435	1	0	FALSE	FALSE	FALSE	FALSE	FALSE
CD45RB	CD54	CD45RB/CD54	259698	0.0452472	-0.525417	1	0	FALSE	FALSE	FALSE	FALSE	FALSE
CD45RB	CD55	CD45RB/CD55	270387	0.00294221	-0.807842	1	0	FALSE	FALSE	FALSE	FALSE	FALSE
CD45RB	CD59	CD45RB/CD59	265433	0.0117656	-0.692314	1	0	FALSE	FALSE	FALSE	FALSE	FALSE
CD45RB	CD62P	CD45RB/CD62P	229407	0.107715	-0.348073	1	0	FALSE	FALSE	FALSE	FALSE	FALSE
CD45RB	CD64	CD45RB/CD64	183537	0.494502	-0.139949	1	0	FALSE	FALSE	FALSE	FALSE	FALSE
CD45RB	CD69	CD45RB/CD69	250252	0.249641	-0.317887	1	0	FALSE	FALSE	FALSE	FALSE	FALSE
CD45RB	CD7	CD45RB/CD7	266091	0.00992626	-0.680665	1	0	FALSE	FALSE	FALSE	FALSE	FALSE
CD45RB	CD52	CD45RB/CD52	256323	0.0879964	-0.449561	1	0	FALSE	FALSE	FALSE	FALSE	FALSE
CD45RA	HLA-ABC	CD45RA/HLA-ABC	258067	0.0808507	-0.459219	1	0	FALSE	FALSE	FALSE	FALSE	FALSE
CD47	mIgG1	CD47/mIgG1	238116	0.671337	-0.110666	1	0	FALSE	FALSE	FALSE	TRUE	FALSE
CD47	mIgG2b	CD47/mIgG2b	241383	0.803064	-0.0664514	1	0	FALSE	FALSE	FALSE	TRUE	FALSE
CD49D	HLA-ABC	CD49D/HLA-ABC	201985	0.00102296	0.870543	1	0	TRUE	FALSE	FALSE	FALSE	FALSE
CD49D	TCRVb5	CD49D/TCRVb5	223002	0.161777	0.381005	1	0	TRUE	FALSE	FALSE	FALSE	FALSE
CD49D	mIgG1	CD49D/mIgG1	255158	0.0485438	-0.550576	1	0	FALSE	FALSE	FALSE	TRUE	FALSE
CD49D	mIgG2a	CD49D/mIgG2a	250691	0.278268	-0.314259	1	0	FALSE	FALSE	FALSE	TRUE	FALSE
CD49D	mIgG2b	CD49D/mIgG2b	234442	0.7091	0.112671	1	0	TRUE	FALSE	FALSE	TRUE	FALSE
CD5	CD50	CD5/CD50	245843	0.482957	-0.194525	1	0	FALSE	FALSE	FALSE	FALSE	FALSE
CD5	CD52	CD5/CD52	253653	0.158141	-0.349985	1	0	FALSE	FALSE	FALSE	FALSE	FALSE
CD5	CD53	CD5/CD53	241130	0.781111	-0.0791163	1	0	FALSE	FALSE	FALSE	FALSE	FALSE
CD5	CD54	CD5/CD54	264404	0.0177818	-0.65237	1	0	FALSE	FALSE	FALSE	FALSE	FALSE
CD5	CD55	CD5/CD55	264495	0.0170173	-0.669414	1	0	FALSE	FALSE	FALSE	FALSE	FALSE
CD5	CD59	CD5/CD59	275564	0.000742519	-0.983497	1	0	FALSE	FALSE	FALSE	FALSE	FALSE
CD5	CD62P	CD5/CD62P	226141	0.214911	-0.28219	1	0	FALSE	FALSE	FALSE	FALSE	FALSE
CD5	CD64	CD5/CD64	178586	0.926361	-0.0223951	1	0	FALSE	FALSE	FALSE	FALSE	FALSE
CD5	CD69	CD5/CD69	274054	0.00120525	-0.902297	1	0	FALSE	FALSE	FALSE	FALSE	FALSE
CD5	CD7	CD5/CD7	274193	0.00115352	-0.880793	1	0	FALSE	FALSE	FALSE	FALSE	FALSE
CD5	CD71	CD5/CD71	277956	0.000332699	-1.00299	1	0	FALSE	FALSE	FALSE	FALSE	FALSE
CD5	CD72	CD5/CD72	239774	0.671145	-0.118198	1	0	FALSE	FALSE	FALSE	FALSE	FALSE
CD49D	CD84	CD49D/CD84	254391	0.156755	-0.418572	1	0	FALSE	FALSE	FALSE	FALSE	FALSE
CD49D	CD71	CD49D/CD71	217104	0.0538413	0.595489	1	0	TRUE	FALSE	FALSE	FALSE	FALSE
CD49D	CD69	CD49D/CD69	237202	0.900111	0.0372509	1	0	TRUE	FALSE	FALSE	FALSE	FALSE
CD49D	CD64	CD49D/CD64	196112	0.051954	-0.56942	1	0	FALSE	FALSE	FALSE	FALSE	FALSE
CD48	CD49D	CD48/CD49D	271778	0.00292501	-1.00736	1	0	FALSE	FALSE	FALSE	FALSE	FALSE
CD48	CD5	CD48/CD5	272941	0.00170349	-0.888294	1	0	FALSE	FALSE	FALSE	FALSE	FALSE
CD48	CD52	CD48/CD52	264828	0.018267	-0.631948	1	0	FALSE	FALSE	FALSE	FALSE	FALSE
CD48	CD55	CD48/CD55	247729	0.408777	-0.256428	1	0	FALSE	FALSE	FALSE	FALSE	FALSE
CD48	CD59	CD48/CD59	267739	0.00896848	-0.788807	1	0	FALSE	FALSE	FALSE	FALSE	FALSE
CD48	CD62P	CD48/CD62P	223708	0.340283	-0.234662	1	0	FALSE	FALSE	FALSE	FALSE	FALSE
CD48	CD64	CD48/CD64	188124	0.278339	-0.31074	1	0	FALSE	FALSE	FALSE	FALSE	FALSE
CD48	CD8	CD48/CD8	216406	0.0542494	0.654592	1	0	TRUE	FALSE	FALSE	FALSE	FALSE
CD47	mIgG2a	CD47/mIgG2a	255684	0.125513	-0.425593	1	0	FALSE	FALSE	FALSE	TRUE	FALSE
CD48	CD9	CD48/CD9	262477	0.0316161	-0.643962	1	0	FALSE	FALSE	FALSE	FALSE	FALSE
CD48	mIgG1	CD48/mIgG1	258811	0.0211973	-0.589302	1	0	FALSE	FALSE	FALSE	TRUE	FALSE
CD48	mIgG2a	CD48/mIgG2a	258026	0.081492	-0.517419	1	0	FALSE	FALSE	FALSE	TRUE	FALSE
CD48	mIgG2b	CD48/mIgG2b	266276	0.0130634	-0.684242	1	0	FALSE	FALSE	FALSE	TRUE	FALSE
CD49D	CD5	CD49D/CD5	252364	0.197825	-0.375812	1	0	FALSE	FALSE	FALSE	FALSE	FALSE
CD49D	CD50	CD49D/CD50	250553	0.283792	-0.350496	1	0	FALSE	FALSE	FALSE	FALSE	FALSE
CD49D	CD52	CD49D/CD52	237359	0.916968	0.0325718	1	0	TRUE	FALSE	FALSE	FALSE	FALSE
CD49D	CD55	CD49D/CD55	241910	0.761151	-0.10359	1	0	FALSE	FALSE	FALSE	FALSE	FALSE
CD49D	CD62P	CD49D/CD62P	226038	0.238974	-0.318957	1	0	FALSE	FALSE	FALSE	FALSE	FALSE
CD48	TCRVb5	CD48/TCRVb5	245288	0.548758	-0.152262	1	0	FALSE	FALSE	FALSE	FALSE	FALSE
CD5	CD8	CD5/CD8	217337	0.0727337	0.51523	1	0	TRUE	FALSE	FALSE	FALSE	FALSE
CD45RA	CD9	CD45RA/CD9	254782	0.144609	-0.375474	1	0	FALSE	FALSE	FALSE	FALSE	FALSE
CD45RA	CD84	CD45RA/CD84	239491	0.936484	-0.0220266	1	0	FALSE	FALSE	FALSE	FALSE	FALSE
CD43	CD5	CD43/CD5	269254	0.00501406	-0.834337	1	0	FALSE	FALSE	FALSE	FALSE	FALSE
CD43	CD50	CD43/CD50	227535	0.320927	0.290984	1	0	TRUE	FALSE	FALSE	FALSE	FALSE
CD43	CD52	CD43/CD52	225998	0.261201	0.302154	1	0	TRUE	FALSE	FALSE	FALSE	FALSE
CD43	CD53	CD43/CD53	261958	0.0361928	-0.642873	1	0	FALSE	FALSE	FALSE	FALSE	FALSE
CD43	CD54	CD43/CD54	256384	0.110752	-0.454559	1	0	FALSE	FALSE	FALSE	FALSE	FALSE
CD43	CD55	CD43/CD55	235287	0.771699	0.08311	1	0	TRUE	FALSE	FALSE	FALSE	FALSE
CD43	CD62P	CD43/CD62P	217367	0.730741	-0.0785231	1	0	FALSE	FALSE	FALSE	FALSE	FALSE
CD43	CD64	CD43/CD64	159726	0.0486925	0.486579	1	0	TRUE	FALSE	FALSE	FALSE	FALSE
CD43	CD69	CD43/CD69	217143	0.0542778	0.55032	1	0	TRUE	FALSE	FALSE	FALSE	FALSE
CD43	CD7	CD43/CD7	264319	0.021082	-0.641512	1	0	FALSE	FALSE	FALSE	FALSE	FALSE
CD43	CD71	CD43/CD71	249563	0.325584	-0.289194	1	0	FALSE	FALSE	FALSE	FALSE	FALSE
CD43	CD72	CD43/CD72	257242	0.0511296	-0.571732	1	0	FALSE	FALSE	FALSE	FALSE	FALSE
CD43	CD8	CD43/CD8	214157	0.033402	0.664442	1	0	TRUE	FALSE	FALSE	FALSE	FALSE
CD43	CD84	CD43/CD84	269978	0.00489187	-0.789349	1	0	FALSE	FALSE	FALSE	FALSE	FALSE
CD43	CD86	CD43/CD86	215495	0.0382261	0.567652	1	0	TRUE	FALSE	FALSE	FALSE	FALSE
CD43	CD9	CD43/CD9	263308	0.0261627	-0.650362	1	0	FALSE	FALSE	FALSE	FALSE	FALSE
CD43	HLA-ABC	CD43/HLA-ABC	263352	0.0264335	-0.586646	1	0	FALSE	FALSE	FALSE	FALSE	FALSE
CD43	CD49D	CD43/CD49D	261312	0.0416685	-0.645892	1	0	FALSE	FALSE	FALSE	FALSE	FALSE
CD43	CD48	CD43/CD48	262450	0.0324452	-0.64402	1	0	FALSE	FALSE	FALSE	FALSE	FALSE
CD43	CD47	CD43/CD47	257130	0.0965666	-0.51077	1	0	FALSE	FALSE	FALSE	FALSE	FALSE
CD43	CD45RB	CD43/CD45RB	273849	0.00104761	-0.85885	1	0	FALSE	FALSE	FALSE	FALSE	FALSE
CD41	CD53	CD41/CD53	248496	0.374891	-0.242011	1	0	FALSE	FALSE	FALSE	FALSE	FALSE
CD41	CD54	CD41/CD54	277776	0.000442291	-0.990663	1	0	FALSE	FALSE	FALSE	FALSE	FALSE
CD41	CD55	CD41/CD55	265202	0.0166786	-0.649697	1	0	FALSE	FALSE	FALSE	FALSE	FALSE
CD41	CD62P	CD41/CD62P	222431	0.406048	-0.194945	1	0	FALSE	FALSE	FALSE	FALSE	FALSE
CD41	CD64	CD41/CD64	184399	0.494435	-0.153956	1	0	FALSE	FALSE	FALSE	FALSE	FALSE
CD41	CD69	CD41/CD69	266923	0.0110832	-0.724431	1	0	FALSE	FALSE	FALSE	FALSE	FALSE
CD41	CD7	CD41/CD7	265814	0.0146629	-0.695456	1	0	FALSE	FALSE	FALSE	FALSE	FALSE
CD41	CD72	CD41/CD72	238140	0.821327	-0.0598678	1	0	FALSE	FALSE	FALSE	FALSE	FALSE
CD43	TCRVb5	CD43/TCRVb5	237753	0.939338	0.0200615	1	0	TRUE	FALSE	FALSE	FALSE	FALSE
CD41	CD8	CD41/CD8	209095	0.00980232	0.752852	1	0	TRUE	FALSE	FALSE	FALSE	FALSE
CD41	CD9	CD41/CD9	251356	0.249543	-0.31958	1	0	FALSE	FALSE	FALSE	FALSE	FALSE
CD41	TCRVb5	CD41/TCRVb5	253056	0.19486	-0.317121	1	0	FALSE	FALSE	FALSE	FALSE	FALSE
CD41	mIgG1	CD41/mIgG1	240415	0.526618	-0.162352	1	0	FALSE	FALSE	FALSE	TRUE	FALSE
CD41	mIgG2a	CD41/mIgG2a	248975	0.352211	-0.255168	1	0	FALSE	FALSE	FALSE	TRUE	FALSE
CD41	mIgG2b	CD41/mIgG2b	261261	0.0421292	-0.536285	1	0	FALSE	FALSE	FALSE	TRUE	FALSE
CD43	CD44	CD43/CD44	260270	0.0519729	-0.492962	1	0	FALSE	FALSE	FALSE	FALSE	FALSE
CD43	CD45	CD43/CD45	266432	0.0125593	-0.669534	1	0	FALSE	FALSE	FALSE	FALSE	FALSE
CD43	CD45RA	CD43/CD45RA	242517	0.72552	-0.0910874	1	0	FALSE	FALSE	FALSE	FALSE	FALSE
CD41	CD84	CD41/CD84	257346	0.0927426	-0.462511	1	0	FALSE	FALSE	FALSE	FALSE	FALSE
CD45RA	CD86	CD45RA/CD86	262898	0.0293269	-0.53077	1	0	FALSE	FALSE	FALSE	FALSE	FALSE
CD43	mIgG1	CD43/mIgG1	238363	0.655053	-0.120347	1	0	FALSE	FALSE	FALSE	TRUE	FALSE
CD43	mIgG2b	CD43/mIgG2b	252805	0.202726	-0.341814	1	0	FALSE	FALSE	FALSE	TRUE	FALSE
CD45RA	CD45RB	CD45RA/CD45RB	236091	0.900793	0.0299723	1	0	TRUE	FALSE	FALSE	FALSE	FALSE
CD45RA	CD47	CD45RA/CD47	243867	0.636803	-0.134442	1	0	FALSE	FALSE	FALSE	FALSE	FALSE
CD45RA	CD48	CD45RA/CD48	258874	0.069041	-0.499738	1	0	FALSE	FALSE	FALSE	FALSE	FALSE
CD45RA	CD49D	CD45RA/CD49D	249171	0.343186	-0.27401	1	0	FALSE	FALSE	FALSE	FALSE	FALSE
CD45RA	CD5	CD45RA/CD5	240419	0.830583	-0.0531872	1	0	FALSE	FALSE	FALSE	FALSE	FALSE
CD45RA	CD50	CD45RA/CD50	241985	0.761603	-0.0780328	1	0	FALSE	FALSE	FALSE	FALSE	FALSE
CD45RA	CD52	CD45RA/CD52	235002	0.752213	0.0744841	1	0	TRUE	FALSE	FALSE	FALSE	FALSE
CD45RA	CD53	CD45RA/CD53	247482	0.425798	-0.211135	1	0	FALSE	FALSE	FALSE	FALSE	FALSE
CD45RA	CD54	CD45RA/CD54	250796	0.274115	-0.290162	1	0	FALSE	FALSE	FALSE	FALSE	FALSE
CD45RA	CD55	CD45RA/CD55	258067	0.0795046	-0.485285	1	0	FALSE	FALSE	FALSE	FALSE	FALSE
CD45RA	CD62P	CD45RA/CD62P	208503	0.611644	0.0966643	1	0	TRUE	FALSE	FALSE	FALSE	FALSE
CD45RA	CD64	CD45RA/CD64	170696	0.428959	0.145	1	0	TRUE	FALSE	FALSE	FALSE	FALSE
CD45RA	CD69	CD45RA/CD69	259063	0.0664905	-0.490652	1	0	FALSE	FALSE	FALSE	FALSE	FALSE
CD45RA	CD7	CD45RA/CD7	247044	0.448979	-0.204919	1	0	FALSE	FALSE	FALSE	FALSE	FALSE
CD45RA	CD71	CD45RA/CD71	260429	0.0502747	-0.522023	1	0	FALSE	FALSE	FALSE	FALSE	FALSE
CD45RA	CD72	CD45RA/CD72	253251	0.111817	-0.434797	1	0	FALSE	FALSE	FALSE	FALSE	FALSE
CD45RA	CD8	CD45RA/CD8	219534	0.100308	0.420973	1	0	TRUE	FALSE	FALSE	FALSE	FALSE
CD45	mIgG2b	CD45/mIgG2b	277924	0.0004207	-0.926784	1	0	FALSE	FALSE	FALSE	TRUE	FALSE
CD45	mIgG1	CD45/mIgG1	262297	0.00876328	-0.626587	1	0	FALSE	FALSE	FALSE	TRUE	FALSE
CD45	CD8	CD45/CD8	200514	0.000793955	1.34046	1	0	TRUE	FALSE	FALSE	FALSE	FALSE
CD45	CD7	CD45/CD7	255302	0.134191	-0.406052	1	0	FALSE	FALSE	FALSE	FALSE	FALSE
CD44	CD45	CD44/CD45	275999	0.000796257	-0.934166	1	0	FALSE	FALSE	FALSE	FALSE	FALSE
CD44	CD45RA	CD44/CD45RA	254916	0.143424	-0.388531	1	0	FALSE	FALSE	FALSE	FALSE	FALSE
CD44	CD45RB	CD44/CD45RB	270685	0.00276858	-0.764388	1	0	FALSE	FALSE	FALSE	FALSE	FALSE
CD44	CD50	CD44/CD50	243886	0.635587	-0.126106	1	0	FALSE	FALSE	FALSE	FALSE	FALSE
CD44	CD52	CD44/CD52	264166	0.0214048	-0.56433	1	0	FALSE	FALSE	FALSE	FALSE	FALSE
CD44	CD55	CD44/CD55	264906	0.0179252	-0.704431	1	0	FALSE	FALSE	FALSE	FALSE	FALSE
CD44	CD62P	CD44/CD62P	233507	0.0580341	-0.47427	1	0	FALSE	FALSE	FALSE	FALSE	FALSE
CD44	CD64	CD44/CD64	187994	0.284587	-0.284049	1	0	FALSE	FALSE	FALSE	FALSE	FALSE
CD43	mIgG2a	CD43/mIgG2a	255195	0.136703	-0.412362	1	0	FALSE	FALSE	FALSE	TRUE	FALSE
CD44	CD7	CD44/CD7	270184	0.0046179	-0.800506	1	0	FALSE	FALSE	FALSE	FALSE	FALSE
CD44	mIgG1	CD44/mIgG1	259056	0.0199808	-0.553804	1	0	FALSE	FALSE	FALSE	TRUE	FALSE
CD44	mIgG2a	CD44/mIgG2a	273166	0.0019352	-0.854838	1	0	FALSE	FALSE	FALSE	TRUE	FALSE
CD44	mIgG2b	CD44/mIgG2b	266132	0.0135445	-0.653514	1	0	FALSE	FALSE	FALSE	TRUE	FALSE
CD45	CD45RA	CD45/CD45RA	258743	0.0708556	-0.503293	1	0	FALSE	FALSE	FALSE	FALSE	FALSE
CD45	CD50	CD45/CD50	250242	0.29651	-0.294316	1	0	FALSE	FALSE	FALSE	FALSE	FALSE
CD45	CD52	CD45/CD52	273772	0.0015636	-0.780638	1	0	FALSE	FALSE	FALSE	FALSE	FALSE
CD45	CD62P	CD45/CD62P	240580	0.0100164	-0.648649	1	0	FALSE	FALSE	FALSE	FALSE	FALSE
CD45	CD64	CD45/CD64	183514	0.556497	-0.156529	1	0	FALSE	FALSE	FALSE	FALSE	FALSE
CD44	TCRVb5	CD44/TCRVb5	272879	0.00211026	-0.742005	1	0	FALSE	FALSE	FALSE	FALSE	FALSE
CD41	CD52	CD41/CD52	246833	0.455874	-0.183678	1	0	FALSE	FALSE	FALSE	FALSE	FALSE
CD5	CD84	CD5/CD84	254594	0.136687	-0.419828	1	0	FALSE	FALSE	FALSE	FALSE	FALSE
CD5	CD9	CD5/CD9	229390	0.441036	0.20492	1	0	TRUE	FALSE	FALSE	FALSE	FALSE
CD69	CD71	CD69/CD71	261549	0.0395832	-0.57802	1	0	FALSE	FALSE	FALSE	FALSE	FALSE
CD69	CD72	CD69/CD72	245915	0.353524	-0.265245	1	0	FALSE	FALSE	FALSE	FALSE	FALSE
CD69	CD8	CD69/CD8	222694	0.174144	0.42204	1	0	TRUE	FALSE	FALSE	FALSE	FALSE
CD69	CD84	CD69/CD84	278136	0.000391482	-0.967559	1	0	FALSE	FALSE	FALSE	FALSE	FALSE
CD69	CD9	CD69/CD9	238942	0.969941	-0.0111582	1	0	FALSE	FALSE	FALSE	FALSE	FALSE
CD69	HLA-ABC	CD69/HLA-ABC	276165	0.000754466	-0.859148	1	0	FALSE	FALSE	FALSE	FALSE	FALSE
CD69	TCRVb5	CD69/TCRVb5	272730	0.00220676	-0.772722	1	0	FALSE	FALSE	FALSE	FALSE	FALSE
CD69	mIgG1	CD69/mIgG1	253392	0.0699652	-0.454239	1	0	FALSE	FALSE	FALSE	TRUE	FALSE
CD69	mIgG2a	CD69/mIgG2a	254131	0.163695	-0.377336	1	0	FALSE	FALSE	FALSE	TRUE	FALSE
CD69	mIgG2b	CD69/mIgG2b	249785	0.315881	-0.263933	1	0	FALSE	FALSE	FALSE	TRUE	FALSE
CD7	CD8	CD7/CD8	216970	0.0609183	0.663177	1	0	TRUE	FALSE	FALSE	FALSE	FALSE
CD7	TCRVb5	CD7/TCRVb5	276175	0.000752014	-0.891631	1	0	FALSE	FALSE	FALSE	FALSE	FALSE
CD7	mIgG1	CD7/mIgG1	261641	0.0104204	-0.631152	1	0	FALSE	FALSE	FALSE	TRUE	FALSE
CD7	mIgG2a	CD7/mIgG2a	262143	0.0347424	-0.570438	1	0	FALSE	FALSE	FALSE	TRUE	FALSE
CD7	mIgG2b	CD7/mIgG2b	260186	0.0528892	-0.495892	1	0	FALSE	FALSE	FALSE	TRUE	FALSE
CD71	CD72	CD71/CD72	246133	0.343406	-0.270663	1	0	FALSE	FALSE	FALSE	FALSE	FALSE
CD71	CD8	CD71/CD8	201196	0.000989402	1.04055	1	0	TRUE	FALSE	FALSE	FALSE	FALSE
CD64	mIgG2b	CD64/mIgG2b	176312	0.851874	0.036219	1	0	TRUE	FALSE	FALSE	TRUE	FALSE
CD64	mIgG2a	CD64/mIgG2a	182500	0.631972	-0.103639	1	0	FALSE	FALSE	FALSE	TRUE	FALSE
CD64	mIgG1	CD64/mIgG1	175641	0.956153	0.00838943	1	0	TRUE	FALSE	FALSE	TRUE	FALSE
CD64	TCRVb5	CD64/TCRVb5	158327	0.0338548	0.412735	1	0	TRUE	FALSE	FALSE	FALSE	FALSE
CD62P	CD9	CD62P/CD9	230477	0.106991	-0.344501	1	0	FALSE	FALSE	FALSE	FALSE	FALSE
CD62P	HLA-ABC	CD62P/HLA-ABC	229357	0.134507	-0.369331	1	0	FALSE	FALSE	FALSE	FALSE	FALSE
CD62P	HLA-DR	CD62P/HLA-DR	240553	0.0100918	-0.757099	1	0	FALSE	FALSE	FALSE	FALSE	FALSE
CD62P	TCRVb5	CD62P/TCRVb5	238231	0.0187992	-0.543092	1	0	FALSE	FALSE	FALSE	FALSE	FALSE
CD62P	mIgG1	CD62P/mIgG1	209972	0.90911	-0.0200477	1	0	FALSE	FALSE	FALSE	TRUE	FALSE
CD62P	mIgG2a	CD62P/mIgG2a	214499	0.945402	-0.014695	1	0	FALSE	FALSE	FALSE	TRUE	FALSE
CD62P	mIgG2b	CD62P/mIgG2b	210473	0.750195	0.0650748	1	0	TRUE	FALSE	FALSE	TRUE	FALSE
CD64	CD69	CD64/CD69	184610	0.480204	-0.164631	1	0	FALSE	FALSE	FALSE	FALSE	FALSE
CD71	CD9	CD71/CD9	235769	0.804979	0.0705125	1	0	TRUE	FALSE	FALSE	FALSE	FALSE
CD64	CD7	CD64/CD7	200131	0.0175046	-0.640813	1	0	FALSE	FALSE	FALSE	FALSE	FALSE
CD64	CD72	CD64/CD72	184668	0.386812	-0.174866	1	0	FALSE	FALSE	FALSE	FALSE	FALSE
CD64	CD8	CD64/CD8	167648	0.283111	0.256075	1	0	TRUE	FALSE	FALSE	FALSE	FALSE
CD64	CD82	CD64/CD82	209991	0.000588619	-1.08868	1	0	FALSE	FALSE	FALSE	FALSE	FALSE
CD64	CD84	CD64/CD84	179980	0.835372	-0.0460836	1	0	FALSE	FALSE	FALSE	FALSE	FALSE
CD64	CD86	CD64/CD86	195637	0.0584366	-0.48273	1	0	FALSE	FALSE	FALSE	FALSE	FALSE
CD64	CD9	CD64/CD9	176455	0.869326	0.03071	1	0	TRUE	FALSE	FALSE	FALSE	FALSE
CD64	HLA-ABC	CD64/HLA-ABC	189523	0.216986	-0.316577	1	0	FALSE	FALSE	FALSE	FALSE	FALSE
CD64	HLA-DR	CD64/HLA-DR	201497	0.011639	-0.743362	1	0	FALSE	FALSE	FALSE	FALSE	FALSE
CD64	CD71	CD64/CD71	208037	0.00125285	-0.80829	1	0	FALSE	FALSE	FALSE	FALSE	FALSE
CD62P	CD86	CD62P/CD86	235303	0.0386341	-0.505654	1	0	FALSE	FALSE	FALSE	FALSE	FALSE
CD71	TCRVb5	CD71/TCRVb5	276718	0.000629489	-0.89856	1	0	FALSE	FALSE	FALSE	FALSE	FALSE
CD71	mIgG2a	CD71/mIgG2a	258370	0.0762374	-0.501857	1	0	FALSE	FALSE	FALSE	TRUE	FALSE
CD86	mIgG1	CD86/mIgG1	257022	0.0321999	-0.539686	1	0	FALSE	FALSE	FALSE	TRUE	FALSE
CD86	mIgG2a	CD86/mIgG2a	269501	0.00558352	-0.750243	1	0	FALSE	FALSE	FALSE	TRUE	FALSE
CD86	mIgG2b	CD86/mIgG2b	263767	0.0240078	-0.592798	1	0	FALSE	FALSE	FALSE	TRUE	FALSE
CD9	HLA-ABC	CD9/HLA-ABC	203356	0.00160506	0.851381	1	0	TRUE	FALSE	FALSE	FALSE	FALSE
CD9	TCRVb5	CD9/TCRVb5	233495	0.65204	0.120716	1	0	TRUE	FALSE	FALSE	FALSE	FALSE
CD9	mIgG1	CD9/mIgG1	248859	0.159144	-0.340855	1	0	FALSE	FALSE	FALSE	TRUE	FALSE
CD9	mIgG2a	CD9/mIgG2a	248309	0.379898	-0.24999	1	0	FALSE	FALSE	FALSE	TRUE	FALSE
CD9	mIgG2b	CD9/mIgG2b	245246	0.546326	-0.15593	1	0	FALSE	FALSE	FALSE	TRUE	FALSE
HLA-ABC	TCRVb5	HLA-ABC/TCRVb5	247945	0.402071	-0.200645	1	0	FALSE	FALSE	FALSE	FALSE	FALSE
HLA-ABC	mIgG1	HLA-ABC/mIgG1	242656	0.402721	-0.190998	1	0	FALSE	FALSE	FALSE	TRUE	FALSE
HLA-ABC	mIgG2a	HLA-ABC/mIgG2a	270004	0.0048565	-0.77116	1	0	FALSE	FALSE	FALSE	TRUE	FALSE
HLA-ABC	mIgG2b	HLA-ABC/mIgG2b	254177	0.162451	-0.377862	1	0	FALSE	FALSE	FALSE	TRUE	FALSE
HLA-DR	mIgG1	HLA-DR/mIgG1	266799	0.00244425	-0.856456	1	0	FALSE	FALSE	FALSE	TRUE	FALSE
TCRVb5	mIgG1	TCRVb5/mIgG1	257426	0.0293596	-0.521452	1	0	FALSE	FALSE	FALSE	TRUE	FALSE
TCRVb5	mIgG2a	TCRVb5/mIgG2a	245095	0.560356	-0.157514	1	0	FALSE	FALSE	FALSE	TRUE	FALSE
TCRVb5	mIgG2b	TCRVb5/mIgG2b	232479	0.582918	0.138379	1	0	TRUE	FALSE	FALSE	TRUE	FALSE
mIgG1	mIgG2a	mIgG1/mIgG2a	247146	0.213247	-0.295519	1	0	FALSE	FALSE	FALSE	TRUE	FALSE
CD86	TCRVb5	CD86/TCRVb5	271780	0.0029233	-0.786432	1	0	FALSE	FALSE	FALSE	FALSE	FALSE
CD84	mIgG2b	CD84/mIgG2b	242360	0.736109	-0.0841368	1	0	FALSE	FALSE	FALSE	TRUE	FALSE
CD84	mIgG2a	CD84/mIgG2a	251452	0.249127	-0.316911	1	0	FALSE	FALSE	FALSE	TRUE	FALSE
CD84	mIgG1	CD84/mIgG1	247235	0.210288	-0.304349	1	0	FALSE	FALSE	FALSE	TRUE	FALSE
CD71	mIgG2b	CD71/mIgG2b	265000	0.0179043	-0.658933	1	0	FALSE	FALSE	FALSE	TRUE	FALSE
CD72	CD8	CD72/CD8	196408	0.000498877	1.00523	1	0	TRUE	FALSE	FALSE	FALSE	FALSE
CD72	CD84	CD72/CD84	239868	0.702577	-0.110453	1	0	FALSE	FALSE	FALSE	FALSE	FALSE
CD72	HLA-ABC	CD72/HLA-ABC	218690	0.126007	0.419179	1	0	TRUE	FALSE	FALSE	FALSE	FALSE
CD72	TCRVb5	CD72/TCRVb5	234365	0.908538	0.0322584	1	0	TRUE	FALSE	FALSE	FALSE	FALSE
CD72	mIgG1	CD72/mIgG1	216074	0.187357	0.303566	1	0	TRUE	FALSE	FALSE	TRUE	FALSE
CD72	mIgG2a	CD72/mIgG2a	247915	0.267716	-0.305352	1	0	FALSE	FALSE	FALSE	TRUE	FALSE
CD72	mIgG2b	CD72/mIgG2b	244789	0.408737	-0.218235	1	0	FALSE	FALSE	FALSE	TRUE	FALSE
CD71	mIgG1	CD71/mIgG1	241432	0.468101	-0.182484	1	0	FALSE	FALSE	FALSE	TRUE	FALSE
CD8	CD84	CD8/CD84	225333	0.262059	0.344661	1	0	TRUE	FALSE	FALSE	FALSE	FALSE
CD8	HLA-DR	CD8/HLA-DR	215153	0.0415907	0.796801	1	0	TRUE	FALSE	FALSE	FALSE	FALSE
CD8	TCRVb5	CD8/TCRVb5	220998	0.130629	0.458743	1	0	TRUE	FALSE	FALSE	FALSE	FALSE
CD8	mIgG1	CD8/mIgG1	211506	0.0530818	0.458666	1	0	TRUE	FALSE	FALSE	TRUE	FALSE
CD8	mIgG2a	CD8/mIgG2a	210646	0.0145594	0.686368	1	0	TRUE	FALSE	FALSE	TRUE	FALSE
CD8	mIgG2b	CD8/mIgG2b	221498	0.142476	0.401471	1	0	TRUE	FALSE	FALSE	TRUE	FALSE
CD84	CD9	CD84/CD9	223132	0.167373	0.364433	1	0	TRUE	FALSE	FALSE	FALSE	FALSE
CD84	HLA-ABC	CD84/HLA-ABC	268100	0.00815387	-0.658076	1	0	FALSE	FALSE	FALSE	FALSE	FALSE
CD84	TCRVb5	CD84/TCRVb5	238519	0.994096	0.00204674	1	0	TRUE	FALSE	FALSE	FALSE	FALSE
CD8	CD86	CD8/CD86	228044	0.380168	0.271842	1	0	TRUE	FALSE	FALSE	FALSE	FALSE
CD5	CD86	CD5/CD86	257035	0.0876957	-0.444908	1	0	FALSE	FALSE	FALSE	FALSE	FALSE
CD62P	CD84	CD62P/CD84	226039	0.238936	-0.273227	1	0	FALSE	FALSE	FALSE	FALSE	FALSE
CD62P	CD72	CD62P/CD72	221884	0.287543	-0.22861	1	0	FALSE	FALSE	FALSE	FALSE	FALSE
CD50	mIgG2b	CD50/mIgG2b	234900	0.739899	0.0853304	1	0	TRUE	FALSE	FALSE	TRUE	FALSE
CD52	CD53	CD52/CD53	247570	0.416917	-0.227477	1	0	FALSE	FALSE	FALSE	FALSE	FALSE
CD52	CD54	CD52/CD54	258880	0.0677735	-0.466153	1	0	FALSE	FALSE	FALSE	FALSE	FALSE
CD52	CD55	CD52/CD55	229082	0.400955	0.225444	1	0	TRUE	FALSE	FALSE	FALSE	FALSE
CD52	CD62P	CD52/CD62P	227451	0.186526	-0.242972	1	0	FALSE	FALSE	FALSE	FALSE	FALSE
CD52	CD64	CD52/CD64	181525	0.703152	-0.0698622	1	0	FALSE	FALSE	FALSE	FALSE	FALSE
CD52	CD69	CD52/CD69	246354	0.482253	-0.188773	1	0	FALSE	FALSE	FALSE	FALSE	FALSE
CD52	CD7	CD52/CD7	252055	0.224681	-0.31135	1	0	FALSE	FALSE	FALSE	FALSE	FALSE
CD52	CD71	CD52/CD71	271751	0.00287037	-0.835175	1	0	FALSE	FALSE	FALSE	FALSE	FALSE
CD52	CD72	CD52/CD72	232247	0.764925	0.0737396	1	0	TRUE	FALSE	FALSE	FALSE	FALSE
CD52	CD8	CD52/CD8	207038	0.00575377	0.777986	1	0	TRUE	FALSE	FALSE	FALSE	FALSE
CD52	CD84	CD52/CD84	256150	0.113747	-0.413255	1	0	FALSE	FALSE	FALSE	FALSE	FALSE
CD52	CD86	CD52/CD86	268697	0.00678358	-0.691326	1	0	FALSE	FALSE	FALSE	FALSE	FALSE
CD52	CD9	CD52/CD9	257078	0.0944046	-0.439692	1	0	FALSE	FALSE	FALSE	FALSE	FALSE
CD52	HLA-ABC	CD52/HLA-ABC	257258	0.0927659	-0.397358	1	0	FALSE	FALSE	FALSE	FALSE	FALSE
CD52	TCRVb5	CD52/TCRVb5	248422	0.374421	-0.219824	1	0	FALSE	FALSE	FALSE	FALSE	FALSE
CD52	mIgG1	CD52/mIgG1	254462	0.0552183	-0.461372	1	0	FALSE	FALSE	FALSE	TRUE	FALSE
CD50	mIgG2a	CD50/mIgG2a	235861	0.805841	0.0661741	1	0	TRUE	FALSE	FALSE	TRUE	FALSE
CD50	mIgG1	CD50/mIgG1	221634	0.283279	0.272023	1	0	TRUE	FALSE	FALSE	TRUE	FALSE
CD50	TCRVb5	CD50/TCRVb5	233229	0.629906	0.131906	1	0	TRUE	FALSE	FALSE	FALSE	FALSE
CD50	HLA-ABC	CD50/HLA-ABC	257390	0.0919787	-0.475113	1	0	FALSE	FALSE	FALSE	FALSE	FALSE
CD5	TCRVb5	CD5/TCRVb5	249816	0.28973	-0.2904	1	0	FALSE	FALSE	FALSE	FALSE	FALSE
CD5	mIgG1	CD5/mIgG1	241939	0.410068	-0.203348	1	0	FALSE	FALSE	FALSE	TRUE	FALSE
CD5	mIgG2a	CD5/mIgG2a	253059	0.176936	-0.412068	1	0	FALSE	FALSE	FALSE	TRUE	FALSE
CD5	mIgG2b	CD5/mIgG2b	249688	0.295004	-0.267474	1	0	FALSE	FALSE	FALSE	TRUE	FALSE
CD50	CD52	CD50/CD52	255288	0.13252	-0.383912	1	0	FALSE	FALSE	FALSE	FALSE	FALSE
CD50	CD53	CD50/CD53	267129	0.0105112	-0.765584	1	0	FALSE	FALSE	FALSE	FALSE	FALSE
CD50	CD54	CD50/CD54	237498	0.92116	0.0282685	1	0	TRUE	FALSE	FALSE	FALSE	FALSE
CD50	CD55	CD50/CD55	255910	0.11875	-0.461741	1	0	FALSE	FALSE	FALSE	FALSE	FALSE
CD52	mIgG2a	CD52/mIgG2a	239252	0.94778	-0.0158891	1	0	FALSE	FALSE	FALSE	TRUE	FALSE
CD50	CD62P	CD50/CD62P	217360	0.731247	-0.0786682	1	0	FALSE	FALSE	FALSE	FALSE	FALSE
CD50	CD69	CD50/CD69	236714	0.865569	0.0484032	1	0	TRUE	FALSE	FALSE	FALSE	FALSE
CD50	CD7	CD50/CD7	248162	0.391228	-0.225304	1	0	FALSE	FALSE	FALSE	FALSE	FALSE
CD50	CD71	CD50/CD71	228406	0.360489	0.270738	1	0	TRUE	FALSE	FALSE	FALSE	FALSE
CD50	CD72	CD50/CD72	234866	0.944471	0.0215299	1	0	TRUE	FALSE	FALSE	FALSE	FALSE
CD50	CD8	CD50/CD8	241185	0.760498	-0.094081	1	0	FALSE	FALSE	FALSE	FALSE	FALSE
CD50	CD84	CD50/CD84	244334	0.607211	-0.139627	1	0	FALSE	FALSE	FALSE	FALSE	FALSE
CD50	CD86	CD50/CD86	224299	0.199565	0.341452	1	0	TRUE	FALSE	FALSE	FALSE	FALSE
CD50	CD9	CD50/CD9	253848	0.169119	-0.412289	1	0	FALSE	FALSE	FALSE	FALSE	FALSE
CD50	CD64	CD50/CD64	179278	0.894758	-0.0314881	1	0	FALSE	FALSE	FALSE	FALSE	FALSE
CD62P	CD8	CD62P/CD8	209871	0.759489	0.0671646	1	0	TRUE	FALSE	FALSE	FALSE	FALSE
CD52	mIgG2b	CD52/mIgG2b	233310	0.640122	0.11575	1	0	TRUE	FALSE	FALSE	TRUE	FALSE
CD53	CD62P	CD53/CD62P	229263	0.136876	-0.34247	1	0	FALSE	FALSE	FALSE	FALSE	FALSE
CD55	CD64	CD55/CD64	186776	0.344026	-0.231747	1	0	FALSE	FALSE	FALSE	FALSE	FALSE
CD55	CD7	CD55/CD7	271827	0.0028071	-0.907474	1	0	FALSE	FALSE	FALSE	FALSE	FALSE
CD55	CD72	CD55/CD72	256390	0.0599357	-0.555348	1	0	FALSE	FALSE	FALSE	FALSE	FALSE
CD55	CD8	CD55/CD8	208638	0.00885847	0.812173	1	0	TRUE	FALSE	FALSE	FALSE	FALSE
CD55	CD9	CD55/CD9	252208	0.216633	-0.35103	1	0	FALSE	FALSE	FALSE	FALSE	FALSE
CD55	HLA-ABC	CD55/HLA-ABC	262726	0.0298881	-0.63879	1	0	FALSE	FALSE	FALSE	FALSE	FALSE
CD55	TCRVb5	CD55/TCRVb5	276908	0.000573233	-0.895935	1	0	FALSE	FALSE	FALSE	FALSE	FALSE
CD55	mIgG1	CD55/mIgG1	229361	0.715912	0.0918846	1	0	TRUE	FALSE	FALSE	TRUE	FALSE
CD55	mIgG2a	CD55/mIgG2a	256597	0.104872	-0.45201	1	0	FALSE	FALSE	FALSE	TRUE	FALSE
CD55	mIgG2b	CD55/mIgG2b	253298	0.184941	-0.350802	1	0	FALSE	FALSE	FALSE	TRUE	FALSE
CD59	CD62P	CD59/CD62P	238125	0.0193199	-0.609361	1	0	FALSE	FALSE	FALSE	FALSE	FALSE
CD59	CD64	CD59/CD64	197236	0.0389751	-0.557741	1	0	FALSE	FALSE	FALSE	FALSE	FALSE
CD59	mIgG1	CD59/mIgG1	269596	0.00102248	-0.802643	1	0	FALSE	FALSE	FALSE	TRUE	FALSE
CD62P	CD64	CD62P/CD64	157350	0.42934	0.0874131	1	0	TRUE	FALSE	FALSE	FALSE	FALSE
CD62P	CD69	CD62P/CD69	237679	0.0216512	-0.573696	1	0	FALSE	FALSE	FALSE	FALSE	FALSE
CD62P	CD7	CD62P/CD7	244342	0.00331566	-0.720992	1	0	FALSE	FALSE	FALSE	FALSE	FALSE
CD62P	CD71	CD62P/CD71	208629	0.620164	0.12734	1	0	TRUE	FALSE	FALSE	FALSE	FALSE
CD55	CD62P	CD55/CD62P	237715	0.0210111	-0.589578	1	0	FALSE	FALSE	FALSE	FALSE	FALSE
CD55	CD59	CD55/CD59	264603	0.0192851	-0.672997	1	0	FALSE	FALSE	FALSE	FALSE	FALSE
CD54	mIgG2b	CD54/mIgG2b	250241	0.296551	-0.290043	1	0	FALSE	FALSE	FALSE	TRUE	FALSE
CD54	mIgG2a	CD54/mIgG2a	262217	0.0341763	-0.59277	1	0	FALSE	FALSE	FALSE	TRUE	FALSE
CD53	CD64	CD53/CD64	199460	0.0212374	-0.553462	1	0	FALSE	FALSE	FALSE	FALSE	FALSE
CD53	CD69	CD53/CD69	240318	0.877718	-0.0461259	1	0	FALSE	FALSE	FALSE	FALSE	FALSE
CD53	CD71	CD53/CD71	235358	0.77112	0.0900364	1	0	TRUE	FALSE	FALSE	FALSE	FALSE
CD53	CD8	CD53/CD8	206480	0.0048318	0.88014	1	0	TRUE	FALSE	FALSE	FALSE	FALSE
CD53	CD84	CD53/CD84	232411	0.57874	0.160098	1	0	TRUE	FALSE	FALSE	FALSE	FALSE
CD53	HLA-ABC	CD53/HLA-ABC	205325	0.00283977	0.84718	1	0	TRUE	FALSE	FALSE	FALSE	FALSE
CD53	TCRVb5	CD53/TCRVb5	229885	0.434342	0.220709	1	0	TRUE	FALSE	FALSE	FALSE	FALSE
CD53	mIgG1	CD53/mIgG1	236498	0.781535	-0.0671662	1	0	FALSE	FALSE	FALSE	TRUE	FALSE
CD53	CD55	CD53/CD55	266718	0.011415	-0.771386	1	0	FALSE	FALSE	FALSE	FALSE	FALSE
CD53	mIgG2a	CD53/mIgG2a	261692	0.0383684	-0.590948	1	0	FALSE	FALSE	FALSE	TRUE	FALSE
CD54	CD62P	CD54/CD62P	223653	0.342966	-0.253867	1	0	FALSE	FALSE	FALSE	FALSE	FALSE
CD54	CD64	CD54/CD64	187197	0.324959	-0.257246	1	0	FALSE	FALSE	FALSE	FALSE	FALSE
CD54	CD69	CD54/CD69	253731	0.174821	-0.373836	1	0	FALSE	FALSE	FALSE	FALSE	FALSE
CD54	CD72	CD54/CD72	198664	0.000843798	0.985425	1	0	TRUE	FALSE	FALSE	FALSE	FALSE
CD54	CD84	CD54/CD84	255953	0.119668	-0.427157	1	0	FALSE	FALSE	FALSE	FALSE	FALSE
CD54	HLA-ABC	CD54/HLA-ABC	250868	0.271292	-0.264533	1	0	FALSE	FALSE	FALSE	FALSE	FALSE
CD54	TCRVb5	CD54/TCRVb5	241001	0.829673	-0.0579442	1	0	FALSE	FALSE	FALSE	FALSE	FALSE
CD54	mIgG1	CD54/mIgG1	243736	0.349845	-0.240425	1	0	FALSE	FALSE	FALSE	TRUE	FALSE
CD53	mIgG2b	CD53/mIgG2b	248420	0.378571	-0.249234	1	0	FALSE	FALSE	FALSE	TRUE	FALSE
CD314	CD49D	CD314/CD49D	231912	0.752669	0.0856112	1	0	TRUE	FALSE	FALSE	FALSE	FALSE
CD41	CD50	CD41/CD50	257135	0.0964766	-0.487079	1	0	FALSE	FALSE	FALSE	FALSE	FALSE
CD41	CD49D	CD41/CD49D	254738	0.147843	-0.418813	1	0	FALSE	FALSE	FALSE	FALSE	FALSE
CD33	CD45RB	CD33/CD45RB	226980	0.241816	-0.235601	1	0	FALSE	FALSE	FALSE	FALSE	FALSE
CD33	CD47	CD33/CD47	238091	0.0334515	-0.56418	1	0	FALSE	FALSE	FALSE	FALSE	FALSE
CD33	CD48	CD33/CD48	240542	0.0182387	-0.648434	1	0	FALSE	FALSE	FALSE	FALSE	FALSE
CD33	CD49D	CD33/CD49D	231387	0.137209	-0.397935	1	0	FALSE	FALSE	FALSE	FALSE	FALSE
CD33	CD5	CD33/CD5	215273	0.997594	0.000720362	1	0	TRUE	FALSE	FALSE	FALSE	FALSE
CD33	CD50	CD33/CD50	249896	0.00113706	-0.804316	1	0	FALSE	FALSE	FALSE	FALSE	FALSE
CD33	CD52	CD33/CD52	224541	0.401051	-0.168641	1	0	FALSE	FALSE	FALSE	FALSE	FALSE
CD33	CD53	CD33/CD53	236678	0.046409	-0.492607	1	0	FALSE	FALSE	FALSE	FALSE	FALSE
CD33	CD54	CD33/CD54	242262	0.0115689	-0.676097	1	0	FALSE	FALSE	FALSE	FALSE	FALSE
CD33	CD55	CD33/CD55	229814	0.179083	-0.378819	1	0	FALSE	FALSE	FALSE	FALSE	FALSE
CD33	CD62P	CD33/CD62P	200586	0.58372	-0.0731586	1	0	FALSE	FALSE	FALSE	FALSE	FALSE
CD33	CD64	CD33/CD64	167952	0.502788	-0.0878772	1	0	FALSE	FALSE	FALSE	FALSE	FALSE
CD33	CD69	CD33/CD69	220369	0.664401	-0.101098	1	0	FALSE	FALSE	FALSE	FALSE	FALSE
CD33	CD7	CD33/CD7	238230	0.032363	-0.517561	1	0	FALSE	FALSE	FALSE	FALSE	FALSE
CD33	CD71	CD33/CD71	238944	0.0272374	-0.542761	1	0	FALSE	FALSE	FALSE	FALSE	FALSE
CD33	CD72	CD33/CD72	233928	0.0433879	-0.429143	1	0	FALSE	FALSE	FALSE	FALSE	FALSE
CD33	CD8	CD33/CD8	208817	0.543663	0.128377	1	0	TRUE	FALSE	FALSE	FALSE	FALSE
CD33	CD45RA	CD33/CD45RA	219603	0.718341	-0.0721789	1	0	FALSE	FALSE	FALSE	FALSE	FALSE
CD33	CD45	CD33/CD45	252778	0.000416345	-0.900821	1	0	FALSE	FALSE	FALSE	FALSE	FALSE
CD33	CD44	CD33/CD44	241185	0.0154287	-0.642043	1	0	FALSE	FALSE	FALSE	FALSE	FALSE
CD33	CD43	CD33/CD43	228414	0.229251	-0.311519	1	0	FALSE	FALSE	FALSE	FALSE	FALSE
CD328	CD8	CD328/CD8	203060	0.00302454	0.731371	1	0	TRUE	FALSE	FALSE	FALSE	FALSE
CD328	CD84	CD328/CD84	239303	0.810286	-0.0594709	1	0	FALSE	FALSE	FALSE	FALSE	FALSE
CD328	CD86	CD328/CD86	250030	0.227346	-0.304633	1	0	FALSE	FALSE	FALSE	FALSE	FALSE
CD328	CD9	CD328/CD9	234483	0.851439	0.0409865	1	0	TRUE	FALSE	FALSE	FALSE	FALSE
CD328	HLA-ABC	CD328/HLA-ABC	251396	0.183391	-0.326535	1	0	FALSE	FALSE	FALSE	FALSE	FALSE
CD328	TCRVb5	CD328/TCRVb5	242492	0.597789	-0.114293	1	0	FALSE	FALSE	FALSE	FALSE	FALSE
CD328	mIgG1	CD328/mIgG1	259443	0.0106977	-0.517111	1	0	FALSE	FALSE	FALSE	TRUE	FALSE
CD328	mIgG2a	CD328/mIgG2a	243960	0.509292	-0.155083	1	0	FALSE	FALSE	FALSE	TRUE	FALSE
CD33	CD84	CD33/CD84	224895	0.386402	-0.19962	1	0	FALSE	FALSE	FALSE	FALSE	FALSE
CD328	mIgG2b	CD328/mIgG2b	215450	0.0560703	0.433544	1	0	TRUE	FALSE	FALSE	TRUE	FALSE
CD33	CD35	CD33/CD35	227702	0.00336164	-0.409087	1	0	FALSE	FALSE	FALSE	FALSE	FALSE
CD33	CD36	CD33/CD36	237649	0.0227393	-0.419019	1	0	FALSE	FALSE	FALSE	FALSE	FALSE
CD33	CD37	CD33/CD37	227861	0.250363	-0.329975	1	0	FALSE	FALSE	FALSE	FALSE	FALSE
CD33	CD38	CD33/CD38	236072	0.0531414	-0.497216	1	0	FALSE	FALSE	FALSE	FALSE	FALSE
CD33	CD3E	CD33/CD3E	221372	0.596355	-0.133405	1	0	FALSE	FALSE	FALSE	FALSE	FALSE
CD33	CD4	CD33/CD4	248364	0.00188433	-0.775168	1	0	FALSE	FALSE	FALSE	FALSE	FALSE
CD33	CD40	CD33/CD40	235128	0.0652414	-0.403002	1	0	FALSE	FALSE	FALSE	FALSE	FALSE
CD33	CD41	CD33/CD41	225846	0.338568	-0.231164	1	0	FALSE	FALSE	FALSE	FALSE	FALSE
CD33	CD337	CD33/CD337	238385	0.0288074	-0.389366	1	0	FALSE	FALSE	FALSE	FALSE	FALSE
CD328	CD72	CD328/CD72	237959	0.697916	-0.0947966	1	0	FALSE	FALSE	FALSE	FALSE	FALSE
CD33	CD86	CD33/CD86	247976	0.00213471	-0.7697	1	0	FALSE	FALSE	FALSE	FALSE	FALSE
CD33	HLA-ABC	CD33/HLA-ABC	244852	0.0055641	-0.733524	1	0	FALSE	FALSE	FALSE	FALSE	FALSE
CD337	CD52	CD337/CD52	257765	0.077482	-0.398374	1	0	FALSE	FALSE	FALSE	FALSE	FALSE
CD337	CD53	CD337/CD53	257147	0.0887266	-0.465135	1	0	FALSE	FALSE	FALSE	FALSE	FALSE
CD337	CD54	CD337/CD54	236594	0.885351	0.0369304	1	0	TRUE	FALSE	FALSE	FALSE	FALSE
CD337	CD55	CD337/CD55	231036	0.524461	0.157356	1	0	TRUE	FALSE	FALSE	FALSE	FALSE
CD337	CD59	CD337/CD59	261443	0.0367892	-0.571827	1	0	FALSE	FALSE	FALSE	FALSE	FALSE
CD337	CD62P	CD337/CD62P	223198	0.353997	-0.155273	1	0	FALSE	FALSE	FALSE	FALSE	FALSE
CD337	CD64	CD337/CD64	183818	0.516198	-0.105076	1	0	FALSE	FALSE	FALSE	FALSE	FALSE
CD337	CD69	CD337/CD69	235206	0.788019	0.0714868	1	0	TRUE	FALSE	FALSE	FALSE	FALSE
CD337	CD7	CD337/CD7	250795	0.257843	-0.292976	1	0	FALSE	FALSE	FALSE	FALSE	FALSE
CD337	CD71	CD337/CD71	238550	0.974916	-0.00819751	1	0	FALSE	FALSE	FALSE	FALSE	FALSE
CD337	CD72	CD337/CD72	246959	0.289301	-0.276223	1	0	FALSE	FALSE	FALSE	FALSE	FALSE
CD337	CD8	CD337/CD8	214757	0.0406629	0.477606	1	0	TRUE	FALSE	FALSE	FALSE	FALSE
CD337	CD84	CD337/CD84	255652	0.116917	-0.390775	1	0	FALSE	FALSE	FALSE	FALSE	FALSE
CD337	CD86	CD337/CD86	247589	0.398957	-0.205555	1	0	FALSE	FALSE	FALSE	FALSE	FALSE
CD337	CD9	CD337/CD9	248478	0.351911	-0.230384	1	0	FALSE	FALSE	FALSE	FALSE	FALSE
CD337	HLA-ABC	CD337/HLA-ABC	252704	0.192573	-0.336078	1	0	FALSE	FALSE	FALSE	FALSE	FALSE
CD337	TCRVb5	CD337/TCRVb5	218548	0.0774967	0.404234	1	0	TRUE	FALSE	FALSE	FALSE	FALSE
CD337	CD50	CD337/CD50	234448	0.736131	0.0899856	1	0	TRUE	FALSE	FALSE	FALSE	FALSE
CD337	CD5	CD337/CD5	230712	0.533004	0.143371	1	0	TRUE	FALSE	FALSE	FALSE	FALSE
CD337	CD49D	CD337/CD49D	231307	0.53581	0.172103	1	0	TRUE	FALSE	FALSE	FALSE	FALSE
CD337	CD48	CD337/CD48	231513	0.54807	0.171468	1	0	TRUE	FALSE	FALSE	FALSE	FALSE
CD33	TCRVb5	CD33/TCRVb5	196488	0.0647276	0.367277	1	0	TRUE	FALSE	FALSE	FALSE	FALSE
CD33	mIgG1	CD33/mIgG1	230029	0.0629302	-0.305305	1	0	FALSE	FALSE	FALSE	TRUE	FALSE
CD33	mIgG2a	CD33/mIgG2a	226653	0.301098	-0.21953	1	0	FALSE	FALSE	FALSE	TRUE	FALSE
CD33	mIgG2b	CD33/mIgG2b	220033	0.687868	-0.0871911	1	0	FALSE	FALSE	FALSE	TRUE	FALSE
CD337	CD35	CD337/CD35	220301	0.669858	-0.0745689	1	0	FALSE	FALSE	FALSE	FALSE	FALSE
CD337	CD36	CD337/CD36	223703	0.257558	0.234166	1	0	TRUE	FALSE	FALSE	FALSE	FALSE
CD337	CD37	CD337/CD37	254943	0.132542	-0.439713	1	0	FALSE	FALSE	FALSE	FALSE	FALSE
CD337	CD38	CD337/CD38	250377	0.273976	-0.305003	1	0	FALSE	FALSE	FALSE	FALSE	FALSE
CD33	CD9	CD33/CD9	229592	0.186044	-0.28517	1	0	FALSE	FALSE	FALSE	FALSE	FALSE
CD337	CD3E	CD337/CD3E	261346	0.0375823	-0.516958	1	0	FALSE	FALSE	FALSE	FALSE	FALSE
CD337	CD40	CD337/CD40	254342	0.112226	-0.365185	1	0	FALSE	FALSE	FALSE	FALSE	FALSE
CD337	CD41	CD337/CD41	257162	0.0884743	-0.405234	1	0	FALSE	FALSE	FALSE	FALSE	FALSE
CD337	CD43	CD337/CD43	232342	0.598764	0.13781	1	0	TRUE	FALSE	FALSE	FALSE	FALSE
CD337	CD44	CD337/CD44	255223	0.126189	-0.396187	1	0	FALSE	FALSE	FALSE	FALSE	FALSE
CD337	CD45	CD337/CD45	273086	0.00172396	-0.810267	1	0	FALSE	FALSE	FALSE	FALSE	FALSE
CD337	CD45RA	CD337/CD45RA	232742	0.623961	0.109849	1	0	TRUE	FALSE	FALSE	FALSE	FALSE
CD337	CD45RB	CD337/CD45RB	241897	0.663284	-0.0956696	1	0	FALSE	FALSE	FALSE	FALSE	FALSE
CD337	CD47	CD337/CD47	235212	0.788434	0.0708498	1	0	TRUE	FALSE	FALSE	FALSE	FALSE
CD337	CD4	CD337/CD4	242153	0.722494	-0.0930693	1	0	FALSE	FALSE	FALSE	FALSE	FALSE
CD337	mIgG1	CD337/mIgG1	244803	0.288265	-0.221655	1	0	FALSE	FALSE	FALSE	TRUE	FALSE
CD328	CD71	CD328/CD71	239263	0.813083	-0.0588694	1	0	FALSE	FALSE	FALSE	FALSE	FALSE
CD328	CD69	CD328/CD69	231550	0.64632	0.110225	1	0	TRUE	FALSE	FALSE	FALSE	FALSE
CD314	mIgG2b	CD314/mIgG2b	236397	0.928208	-0.0209436	1	0	FALSE	FALSE	FALSE	TRUE	FALSE
CD32	CD328	CD32/CD328	247152	0.343263	-0.214927	1	0	FALSE	FALSE	FALSE	FALSE	FALSE
CD32	CD33	CD32/CD33	227360	0.27063	-0.233469	1	0	FALSE	FALSE	FALSE	FALSE	FALSE
CD32	CD337	CD32/CD337	258688	0.0656812	-0.450524	1	0	FALSE	FALSE	FALSE	FALSE	FALSE
CD32	CD35	CD32/CD35	214538	0.877478	0.0302721	1	0	TRUE	FALSE	FALSE	FALSE	FALSE
CD32	CD36	CD32/CD36	255546	0.0882767	-0.393511	1	0	FALSE	FALSE	FALSE	FALSE	FALSE
CD32	CD37	CD32/CD37	275526	0.000927411	-1.03644	1	0	FALSE	FALSE	FALSE	FALSE	FALSE
CD32	CD3E	CD32/CD3E	268421	0.00748582	-0.751844	1	0	FALSE	FALSE	FALSE	FALSE	FALSE
CD32	CD40	CD32/CD40	244037	0.533695	-0.152828	1	0	FALSE	FALSE	FALSE	FALSE	FALSE
CD32	CD41	CD32/CD41	251773	0.237499	-0.316513	1	0	FALSE	FALSE	FALSE	FALSE	FALSE
CD32	CD43	CD32/CD43	259493	0.060976	-0.499164	1	0	FALSE	FALSE	FALSE	FALSE	FALSE
CD32	CD45RA	CD32/CD45RA	252469	0.213615	-0.316661	1	0	FALSE	FALSE	FALSE	FALSE	FALSE
CD32	CD45RB	CD32/CD45RB	256067	0.093899	-0.431936	1	0	FALSE	FALSE	FALSE	FALSE	FALSE
CD32	CD47	CD32/CD47	269326	0.00585862	-0.786097	1	0	FALSE	FALSE	FALSE	FALSE	FALSE
CD32	CD48	CD32/CD48	267905	0.00858528	-0.75278	1	0	FALSE	FALSE	FALSE	FALSE	FALSE
CD32	CD49D	CD32/CD49D	263670	0.0245568	-0.686107	1	0	FALSE	FALSE	FALSE	FALSE	FALSE
CD32	CD5	CD32/CD5	243477	0.624942	-0.122824	1	0	FALSE	FALSE	FALSE	FALSE	FALSE
CD314	mIgG2a	CD314/mIgG2a	242309	0.532385	-0.15326	1	0	FALSE	FALSE	FALSE	TRUE	FALSE
CD314	mIgG1	CD314/mIgG1	242774	0.251803	-0.236839	1	0	FALSE	FALSE	FALSE	TRUE	FALSE
CD314	TCRVb5	CD314/TCRVb5	233758	0.882108	0.0354332	1	0	TRUE	FALSE	FALSE	FALSE	FALSE
CD314	HLA-DR	CD314/HLA-DR	266243	0.00531504	-0.778325	1	0	FALSE	FALSE	FALSE	FALSE	FALSE
CD314	CD50	CD314/CD50	242362	0.529245	-0.164123	1	0	FALSE	FALSE	FALSE	FALSE	FALSE
CD314	CD52	CD314/CD52	245609	0.352329	-0.223659	1	0	FALSE	FALSE	FALSE	FALSE	FALSE
CD314	CD53	CD314/CD53	246304	0.324428	-0.254197	1	0	FALSE	FALSE	FALSE	FALSE	FALSE
CD314	CD54	CD314/CD54	231111	0.69838	0.103216	1	0	TRUE	FALSE	FALSE	FALSE	FALSE
CD314	CD55	CD314/CD55	245448	0.359915	-0.234879	1	0	FALSE	FALSE	FALSE	FALSE	FALSE
CD314	CD59	CD314/CD59	245352	0.368458	-0.231609	1	0	FALSE	FALSE	FALSE	FALSE	FALSE
CD314	CD62P	CD314/CD62P	208078	0.801122	0.0424573	1	0	TRUE	FALSE	FALSE	FALSE	FALSE
CD314	CD64	CD314/CD64	162822	0.181171	0.223698	1	0	TRUE	FALSE	FALSE	FALSE	FALSE
CD32	CD50	CD32/CD50	255711	0.124916	-0.41445	1	0	FALSE	FALSE	FALSE	FALSE	FALSE
CD314	CD69	CD314/CD69	231761	0.742332	0.0914776	1	0	TRUE	FALSE	FALSE	FALSE	FALSE
CD314	CD71	CD314/CD71	225860	0.388664	0.219543	1	0	TRUE	FALSE	FALSE	FALSE	FALSE
CD314	CD72	CD314/CD72	244185	0.285262	-0.275523	1	0	FALSE	FALSE	FALSE	FALSE	FALSE
CD314	CD8	CD314/CD8	253662	0.0840109	-0.47369	1	0	FALSE	FALSE	FALSE	FALSE	FALSE
CD314	CD82	CD314/CD82	265352	0.00679407	-0.825633	1	0	FALSE	FALSE	FALSE	FALSE	FALSE
CD314	CD84	CD314/CD84	240032	0.675512	-0.100312	1	0	FALSE	FALSE	FALSE	FALSE	FALSE
CD314	CD86	CD314/CD86	235736	0.975776	-0.00777756	1	0	FALSE	FALSE	FALSE	FALSE	FALSE
CD314	CD9	CD314/CD9	222805	0.257924	0.259952	1	0	TRUE	FALSE	FALSE	FALSE	FALSE
CD314	HLA-ABC	CD314/HLA-ABC	230146	0.63499	0.117189	1	0	TRUE	FALSE	FALSE	FALSE	FALSE
CD314	CD7	CD314/CD7	255970	0.0630387	-0.481178	1	0	FALSE	FALSE	FALSE	FALSE	FALSE
CD328	CD7	CD328/CD7	257605	0.0587309	-0.479703	1	0	FALSE	FALSE	FALSE	FALSE	FALSE
CD32	CD52	CD32/CD52	253616	0.175664	-0.339466	1	0	FALSE	FALSE	FALSE	FALSE	FALSE
CD32	CD55	CD32/CD55	264762	0.0185606	-0.661551	1	0	FALSE	FALSE	FALSE	FALSE	FALSE
CD328	CD43	CD328/CD43	258174	0.0521971	-0.541499	1	0	FALSE	FALSE	FALSE	FALSE	FALSE
CD328	CD44	CD328/CD44	254362	0.110086	-0.386564	1	0	FALSE	FALSE	FALSE	FALSE	FALSE
CD328	CD45	CD328/CD45	260962	0.0283163	-0.54269	1	0	FALSE	FALSE	FALSE	FALSE	FALSE
CD328	CD45RA	CD328/CD45RA	237795	0.917096	-0.0234851	1	0	FALSE	FALSE	FALSE	FALSE	FALSE
CD328	CD45RB	CD328/CD45RB	230775	0.667374	0.0973367	1	0	TRUE	FALSE	FALSE	FALSE	FALSE
CD328	CD47	CD328/CD47	232938	0.73858	0.0915518	1	0	TRUE	FALSE	FALSE	FALSE	FALSE
CD328	CD48	CD328/CD48	257644	0.0582623	-0.510021	1	0	FALSE	FALSE	FALSE	FALSE	FALSE
CD328	CD49D	CD328/CD49D	242731	0.582915	-0.152615	1	0	FALSE	FALSE	FALSE	FALSE	FALSE
CD328	CD5	CD328/CD5	235002	0.922429	0.0250927	1	0	TRUE	FALSE	FALSE	FALSE	FALSE
CD328	CD50	CD328/CD50	234430	0.842096	0.0498889	1	0	TRUE	FALSE	FALSE	FALSE	FALSE
CD328	CD52	CD328/CD52	251883	0.166983	-0.331421	1	0	FALSE	FALSE	FALSE	FALSE	FALSE
CD328	CD53	CD328/CD53	253355	0.131807	-0.386256	1	0	FALSE	FALSE	FALSE	FALSE	FALSE
CD328	CD54	CD328/CD54	245028	0.449509	-0.205266	1	0	FALSE	FALSE	FALSE	FALSE	FALSE
CD328	CD55	CD328/CD55	247653	0.317092	-0.26003	1	0	FALSE	FALSE	FALSE	FALSE	FALSE
CD328	CD59	CD328/CD59	271201	0.00183294	-0.812645	1	0	FALSE	FALSE	FALSE	FALSE	FALSE
CD328	CD62P	CD328/CD62P	207349	0.660032	0.0749367	1	0	TRUE	FALSE	FALSE	FALSE	FALSE
CD328	CD64	CD328/CD64	175218	0.908851	0.0188089	1	0	TRUE	FALSE	FALSE	FALSE	FALSE
CD328	CD41	CD328/CD41	240416	0.73355	-0.0857068	1	0	FALSE	FALSE	FALSE	FALSE	FALSE
CD328	CD40	CD328/CD40	242089	0.530883	-0.146861	1	0	FALSE	FALSE	FALSE	FALSE	FALSE
CD328	CD4	CD328/CD4	247649	0.32093	-0.242789	1	0	FALSE	FALSE	FALSE	FALSE	FALSE
CD328	CD3E	CD328/CD3E	237965	0.904943	-0.0327281	1	0	FALSE	FALSE	FALSE	FALSE	FALSE
CD32	CD62P	CD32/CD62P	218989	0.617047	-0.0977059	1	0	FALSE	FALSE	FALSE	FALSE	FALSE
CD32	CD64	CD32/CD64	210214	0.000538576	-0.795645	1	0	FALSE	FALSE	FALSE	FALSE	FALSE
CD32	CD69	CD32/CD69	262747	0.0303478	-0.595547	1	0	FALSE	FALSE	FALSE	FALSE	FALSE
CD32	CD71	CD32/CD71	269188	0.0060841	-0.778021	1	0	FALSE	FALSE	FALSE	FALSE	FALSE
CD32	CD72	CD32/CD72	251478	0.152714	-0.377681	1	0	FALSE	FALSE	FALSE	FALSE	FALSE
CD32	CD8	CD32/CD8	217712	0.0707126	0.461201	1	0	TRUE	FALSE	FALSE	FALSE	FALSE
CD32	CD84	CD32/CD84	245603	0.530086	-0.161954	1	0	FALSE	FALSE	FALSE	FALSE	FALSE
CD32	CD9	CD32/CD9	262607	0.0307035	-0.604633	1	0	FALSE	FALSE	FALSE	FALSE	FALSE
CD32	CD53	CD32/CD53	256064	0.11732	-0.426512	1	0	FALSE	FALSE	FALSE	FALSE	FALSE
CD32	TCRVb5	CD32/TCRVb5	245152	0.556918	-0.151173	1	0	FALSE	FALSE	FALSE	FALSE	FALSE
CD32	mIgG2a	CD32/mIgG2a	253952	0.168606	-0.35383	1	0	FALSE	FALSE	FALSE	TRUE	FALSE
CD32	mIgG2b	CD32/mIgG2b	242793	0.707031	-0.0937663	1	0	FALSE	FALSE	FALSE	TRUE	FALSE
CD328	CD33	CD328/CD33	229825	0.126938	-0.26764	1	0	FALSE	FALSE	FALSE	FALSE	FALSE
CD328	CD337	CD328/CD337	240811	0.679778	-0.0823159	1	0	FALSE	FALSE	FALSE	FALSE	FALSE
CD328	CD35	CD328/CD35	226120	0.257162	-0.185895	1	0	FALSE	FALSE	FALSE	FALSE	FALSE
CD328	CD36	CD328/CD36	236052	0.901356	-0.0243783	1	0	FALSE	FALSE	FALSE	FALSE	FALSE
CD328	CD37	CD328/CD37	249019	0.264392	-0.34197	1	0	FALSE	FALSE	FALSE	FALSE	FALSE
CD328	CD38	CD328/CD38	239576	0.791263	-0.0715379	1	0	FALSE	FALSE	FALSE	FALSE	FALSE
CD32	mIgG1	CD32/mIgG1	240844	0.501487	-0.15584	1	0	FALSE	FALSE	FALSE	TRUE	FALSE
CD41	CD5	CD41/CD5	243012	0.654834	-0.110704	1	0	FALSE	FALSE	FALSE	FALSE	FALSE
CD337	mIgG2a	CD337/mIgG2a	235366	0.799102	0.060868	1	0	TRUE	FALSE	FALSE	TRUE	FALSE
CD35	CD36	CD35/CD36	227732	0.195063	-0.235431	1	0	FALSE	FALSE	FALSE	FALSE	FALSE
CD38	TCRVb5	CD38/TCRVb5	243787	0.641933	-0.14201	1	0	FALSE	FALSE	FALSE	FALSE	FALSE
CD38	mIgG1	CD38/mIgG1	235839	0.827858	-0.0594963	1	0	FALSE	FALSE	FALSE	TRUE	FALSE
CD38	mIgG2a	CD38/mIgG2a	265099	0.0174791	-0.703608	1	0	FALSE	FALSE	FALSE	TRUE	FALSE
CD38	mIgG2b	CD38/mIgG2b	247569	0.421278	-0.220408	1	0	FALSE	FALSE	FALSE	TRUE	FALSE
CD3E	CD41	CD3E/CD41	271816	0.00289267	-0.829047	1	0	FALSE	FALSE	FALSE	FALSE	FALSE
CD3E	CD43	CD3E/CD43	271974	0.00276168	-0.833488	1	0	FALSE	FALSE	FALSE	FALSE	FALSE
CD3E	CD45RA	CD3E/CD45RA	260249	0.0522007	-0.530457	1	0	FALSE	FALSE	FALSE	FALSE	FALSE
CD3E	CD45RB	CD3E/CD45RB	255738	0.0998595	-0.417914	1	0	FALSE	FALSE	FALSE	FALSE	FALSE
CD3E	CD5	CD3E/CD5	262642	0.0269852	-0.612535	1	0	FALSE	FALSE	FALSE	FALSE	FALSE
CD3E	CD50	CD3E/CD50	270964	0.00370193	-0.812739	1	0	FALSE	FALSE	FALSE	FALSE	FALSE
CD3E	CD52	CD3E/CD52	257395	0.0904029	-0.458931	1	0	FALSE	FALSE	FALSE	FALSE	FALSE
CD3E	CD62P	CD3E/CD62P	212199	0.878803	0.0353281	1	0	TRUE	FALSE	FALSE	FALSE	FALSE
CD3E	CD64	CD3E/CD64	190161	0.192498	-0.308798	1	0	FALSE	FALSE	FALSE	FALSE	FALSE
CD3E	CD8	CD3E/CD8	241566	0.734526	-0.107018	1	0	FALSE	FALSE	FALSE	FALSE	FALSE
CD3E	TCRVb5	CD3E/TCRVb5	273189	0.00192177	-0.826264	1	0	FALSE	FALSE	FALSE	FALSE	FALSE
CD3E	mIgG1	CD3E/mIgG1	249499	0.144714	-0.37611	1	0	FALSE	FALSE	FALSE	TRUE	FALSE
CD3E	mIgG2a	CD3E/mIgG2a	272719	0.00221404	-0.849353	1	0	FALSE	FALSE	FALSE	TRUE	FALSE
CD38	HLA-DR	CD38/HLA-DR	225247	0.231008	0.449275	1	0	TRUE	FALSE	FALSE	FALSE	FALSE
CD38	HLA-ABC	CD38/HLA-ABC	236264	0.833941	0.0564967	1	0	TRUE	FALSE	FALSE	FALSE	FALSE
CD38	CD84	CD38/CD84	233215	0.629014	0.133818	1	0	TRUE	FALSE	FALSE	FALSE	FALSE
CD38	CD71	CD38/CD71	246335	0.487978	-0.224615	1	0	FALSE	FALSE	FALSE	FALSE	FALSE
CD37	CD69	CD37/CD69	275182	0.00103507	-1.08775	1	0	FALSE	FALSE	FALSE	FALSE	FALSE
CD37	CD71	CD37/CD71	276179	0.000751036	-1.32645	1	0	FALSE	FALSE	FALSE	FALSE	FALSE
CD37	CD84	CD37/CD84	261740	0.0379677	-0.680809	1	0	FALSE	FALSE	FALSE	FALSE	FALSE
CD37	HLA-ABC	CD37/HLA-ABC	241754	0.777439	-0.099712	1	0	FALSE	FALSE	FALSE	FALSE	FALSE
CD37	TCRVb5	CD37/TCRVb5	257337	0.0928994	-0.524951	1	0	FALSE	FALSE	FALSE	FALSE	FALSE
CD37	mIgG1	CD37/mIgG1	254615	0.0544493	-0.55615	1	0	FALSE	FALSE	FALSE	TRUE	FALSE
CD37	mIgG2a	CD37/mIgG2a	252332	0.218174	-0.383968	1	0	FALSE	FALSE	FALSE	TRUE	FALSE
CD37	mIgG2b	CD37/mIgG2b	254659	0.149837	-0.476618	1	0	FALSE	FALSE	FALSE	TRUE	FALSE
CD4	CD41	CD4/CD41	278748	0.000317422	-0.995632	1	0	FALSE	FALSE	FALSE	FALSE	FALSE
CD38	CD43	CD38/CD43	274247	0.00138886	-0.99987	1	0	FALSE	FALSE	FALSE	FALSE	FALSE
CD38	CD45RB	CD38/CD45RB	254023	0.13596	-0.410742	1	0	FALSE	FALSE	FALSE	FALSE	FALSE
CD38	CD5	CD38/CD5	252974	0.179399	-0.3874	1	0	FALSE	FALSE	FALSE	FALSE	FALSE
CD38	CD50	CD38/CD50	257652	0.0875343	-0.543532	1	0	FALSE	FALSE	FALSE	FALSE	FALSE
CD38	CD52	CD38/CD52	254273	0.157605	-0.405061	1	0	FALSE	FALSE	FALSE	FALSE	FALSE
CD38	CD55	CD38/CD55	276128	0.000740866	-1.05537	1	0	FALSE	FALSE	FALSE	FALSE	FALSE
CD38	CD62P	CD38/CD62P	234449	0.0470355	-0.505475	1	0	FALSE	FALSE	FALSE	FALSE	FALSE
CD38	CD64	CD38/CD64	191087	0.160659	-0.375048	1	0	FALSE	FALSE	FALSE	FALSE	FALSE
CD38	CD69	CD38/CD69	241785	0.775308	-0.0853356	1	0	FALSE	FALSE	FALSE	FALSE	FALSE
CD38	CD45RA	CD38/CD45RA	255535	0.128844	-0.439245	1	0	FALSE	FALSE	FALSE	FALSE	FALSE
CD37	CD64	CD37/CD64	194018	0.0857576	-0.533305	1	0	FALSE	FALSE	FALSE	FALSE	FALSE
CD4	CD43	CD4/CD43	254663	0.149735	-0.382748	1	0	FALSE	FALSE	FALSE	FALSE	FALSE
CD4	CD45RA	CD4/CD45RA	261233	0.042384	-0.562782	1	0	FALSE	FALSE	FALSE	FALSE	FALSE
CD40	CD62P	CD40/CD62P	212446	0.991996	-0.00245846	1	0	FALSE	FALSE	FALSE	FALSE	FALSE
CD40	CD64	CD40/CD64	199796	0.0124276	-0.494529	1	0	FALSE	FALSE	FALSE	FALSE	FALSE
CD40	CD69	CD40/CD69	256529	0.0807312	-0.488291	1	0	FALSE	FALSE	FALSE	FALSE	FALSE
CD40	CD71	CD40/CD71	242980	0.598011	-0.159594	1	0	FALSE	FALSE	FALSE	FALSE	FALSE
CD40	CD8	CD40/CD8	211793	0.0268097	0.634043	1	0	TRUE	FALSE	FALSE	FALSE	FALSE
CD40	CD84	CD40/CD84	215127	0.0478184	0.530261	1	0	TRUE	FALSE	FALSE	FALSE	FALSE
CD40	HLA-ABC	CD40/HLA-ABC	221641	0.163674	0.407126	1	0	TRUE	FALSE	FALSE	FALSE	FALSE
CD40	TCRVb5	CD40/TCRVb5	228311	0.427996	0.20073	1	0	TRUE	FALSE	FALSE	FALSE	FALSE
CD40	mIgG1	CD40/mIgG1	222159	0.371305	0.20375	1	0	TRUE	FALSE	FALSE	TRUE	FALSE
CD40	mIgG2a	CD40/mIgG2a	249878	0.250979	-0.318909	1	0	FALSE	FALSE	FALSE	TRUE	FALSE
CD40	mIgG2b	CD40/mIgG2b	229792	0.509665	0.164147	1	0	TRUE	FALSE	FALSE	TRUE	FALSE
CD41	CD43	CD41/CD43	247017	0.450431	-0.206164	1	0	FALSE	FALSE	FALSE	FALSE	FALSE
CD41	CD44	CD41/CD44	273738	0.00162543	-0.872791	1	0	FALSE	FALSE	FALSE	FALSE	FALSE
CD41	CD45RA	CD41/CD45RA	223960	0.189117	0.319752	1	0	TRUE	FALSE	FALSE	FALSE	FALSE
CD41	CD45RB	CD41/CD45RB	246762	0.40273	-0.20693	1	0	FALSE	FALSE	FALSE	FALSE	FALSE
CD41	CD47	CD41/CD47	256262	0.113221	-0.46114	1	0	FALSE	FALSE	FALSE	FALSE	FALSE
CD41	CD48	CD41/CD48	267402	0.00979375	-0.760662	1	0	FALSE	FALSE	FALSE	FALSE	FALSE
CD40	CD55	CD40/CD55	256218	0.0843042	-0.480928	1	0	FALSE	FALSE	FALSE	FALSE	FALSE
CD40	CD52	CD40/CD52	231663	0.628415	0.129257	1	0	TRUE	FALSE	FALSE	FALSE	FALSE
CD40	CD50	CD40/CD50	271574	0.00193343	-0.863513	1	0	FALSE	FALSE	FALSE	FALSE	FALSE
CD40	CD5	CD40/CD5	224041	0.25887	0.306556	1	0	TRUE	FALSE	FALSE	FALSE	FALSE
CD4	CD45RB	CD4/CD45RB	271491	0.00217705	-0.780325	1	0	FALSE	FALSE	FALSE	FALSE	FALSE
CD4	CD50	CD4/CD50	251570	0.244807	-0.327023	1	0	FALSE	FALSE	FALSE	FALSE	FALSE
CD4	CD52	CD4/CD52	257347	0.0912253	-0.427866	1	0	FALSE	FALSE	FALSE	FALSE	FALSE
CD4	CD55	CD4/CD55	248670	0.362573	-0.268493	1	0	FALSE	FALSE	FALSE	FALSE	FALSE
CD4	CD62P	CD4/CD62P	234107	0.0508067	-0.478462	1	0	FALSE	FALSE	FALSE	FALSE	FALSE
CD4	CD64	CD4/CD64	187465	0.310987	-0.288828	1	0	FALSE	FALSE	FALSE	FALSE	FALSE
CD4	CD7	CD4/CD7	260607	0.0484291	-0.558205	1	0	FALSE	FALSE	FALSE	FALSE	FALSE
CD4	CD86	CD4/CD86	274672	0.00121611	-0.894646	1	0	FALSE	FALSE	FALSE	FALSE	FALSE
CD4	CD45	CD4/CD45	265443	0.0160699	-0.667263	1	0	FALSE	FALSE	FALSE	FALSE	FALSE
CD4	TCRVb5	CD4/TCRVb5	268322	0.00768642	-0.699321	1	0	FALSE	FALSE	FALSE	FALSE	FALSE
CD4	mIgG2a	CD4/mIgG2a	270525	0.00419479	-0.832505	1	0	FALSE	FALSE	FALSE	TRUE	FALSE
CD4	mIgG2b	CD4/mIgG2b	247956	0.401517	-0.228604	1	0	FALSE	FALSE	FALSE	TRUE	FALSE
CD40	CD41	CD40/CD41	255158	0.10457	-0.435383	1	0	FALSE	FALSE	FALSE	FALSE	FALSE
CD40	CD43	CD40/CD43	254592	0.115913	-0.451635	1	0	FALSE	FALSE	FALSE	FALSE	FALSE
CD40	CD45RA	CD40/CD45RA	233300	0.731076	0.0821205	1	0	TRUE	FALSE	FALSE	FALSE	FALSE
CD40	CD45RB	CD40/CD45RB	227935	0.465982	0.183869	1	0	TRUE	FALSE	FALSE	FALSE	FALSE
CD40	CD47	CD40/CD47	218216	0.0889397	0.506528	1	0	TRUE	FALSE	FALSE	FALSE	FALSE
CD40	CD48	CD40/CD48	256118	0.0873628	-0.542013	1	0	FALSE	FALSE	FALSE	FALSE	FALSE
CD4	mIgG1	CD4/mIgG1	244184	0.329267	-0.240523	1	0	FALSE	FALSE	FALSE	TRUE	FALSE
CD337	mIgG2b	CD337/mIgG2b	236988	0.913366	0.0253153	1	0	TRUE	FALSE	FALSE	TRUE	FALSE
CD37	CD62P	CD37/CD62P	230468	0.108858	-0.472043	1	0	FALSE	FALSE	FALSE	FALSE	FALSE
CD37	CD52	CD37/CD52	258667	0.0707	-0.569385	1	0	FALSE	FALSE	FALSE	FALSE	FALSE
CD35	CD64	CD35/CD64	162750	0.991859	0.00114823	1	0	TRUE	FALSE	FALSE	FALSE	FALSE
CD35	CD69	CD35/CD69	225637	0.364119	-0.213786	1	0	FALSE	FALSE	FALSE	FALSE	FALSE
CD35	CD7	CD35/CD7	228659	0.231443	-0.285207	1	0	FALSE	FALSE	FALSE	FALSE	FALSE
CD35	CD71	CD35/CD71	233740	0.0924267	-0.408618	1	0	FALSE	FALSE	FALSE	FALSE	FALSE
CD35	CD72	CD35/CD72	212788	0.963154	0.0100273	1	0	TRUE	FALSE	FALSE	FALSE	FALSE
CD35	CD8	CD35/CD8	218462	0.768851	-0.0676639	1	0	FALSE	FALSE	FALSE	FALSE	FALSE
CD35	CD82	CD35/CD82	253416	0.000363751	-1.03198	1	0	FALSE	FALSE	FALSE	FALSE	FALSE
CD35	CD84	CD35/CD84	227124	0.29381	-0.235609	1	0	FALSE	FALSE	FALSE	FALSE	FALSE
CD35	CD86	CD35/CD86	225010	0.396682	-0.200261	1	0	FALSE	FALSE	FALSE	FALSE	FALSE
CD35	CD9	CD35/CD9	232690	0.111836	-0.353131	1	0	FALSE	FALSE	FALSE	FALSE	FALSE
CD35	HLA-ABC	CD35/HLA-ABC	230254	0.17726	-0.299485	1	0	FALSE	FALSE	FALSE	FALSE	FALSE
CD35	HLA-DR	CD35/HLA-DR	243797	0.00817258	-0.744147	1	0	FALSE	FALSE	FALSE	FALSE	FALSE
CD35	TCRVb5	CD35/TCRVb5	227198	0.290566	-0.222107	1	0	FALSE	FALSE	FALSE	FALSE	FALSE
CD35	mIgG1	CD35/mIgG1	206821	0.663382	0.0693111	1	0	TRUE	FALSE	FALSE	TRUE	FALSE
CD35	mIgG2a	CD35/mIgG2a	214406	0.867531	0.0355926	1	0	TRUE	FALSE	FALSE	TRUE	FALSE
CD35	mIgG2b	CD35/mIgG2b	221177	0.630609	-0.0911185	1	0	FALSE	FALSE	FALSE	TRUE	FALSE
CD36	CD37	CD36/CD37	247639	0.32137	-0.285211	1	0	FALSE	FALSE	FALSE	FALSE	FALSE
CD35	CD62P	CD35/CD62P	203990	0.391045	-0.116098	1	0	FALSE	FALSE	FALSE	FALSE	FALSE
CD35	CD59	CD35/CD59	249289	0.00152303	-0.763132	1	0	FALSE	FALSE	FALSE	FALSE	FALSE
CD35	CD55	CD35/CD55	218229	0.836722	-0.0502525	1	0	FALSE	FALSE	FALSE	FALSE	FALSE
CD35	CD54	CD35/CD54	226953	0.301397	-0.243429	1	0	FALSE	FALSE	FALSE	FALSE	FALSE
CD35	CD37	CD35/CD37	222414	0.549033	-0.169978	1	0	FALSE	FALSE	FALSE	FALSE	FALSE
CD35	CD38	CD35/CD38	244335	0.00701094	-0.700843	1	0	FALSE	FALSE	FALSE	FALSE	FALSE
CD35	CD3E	CD35/CD3E	218818	0.798575	-0.0643304	1	0	FALSE	FALSE	FALSE	FALSE	FALSE
CD35	CD4	CD35/CD4	222348	0.553251	-0.133487	1	0	FALSE	FALSE	FALSE	FALSE	FALSE
CD35	CD40	CD35/CD40	228320	0.191331	-0.287399	1	0	FALSE	FALSE	FALSE	FALSE	FALSE
CD35	CD41	CD35/CD41	216067	0.993703	0.00173557	1	0	TRUE	FALSE	FALSE	FALSE	FALSE
CD35	CD43	CD35/CD43	217805	0.874235	-0.0388205	1	0	FALSE	FALSE	FALSE	FALSE	FALSE
CD35	CD44	CD35/CD44	237148	0.0445619	-0.45937	1	0	FALSE	FALSE	FALSE	FALSE	FALSE
CD36	CD38	CD36/CD38	234883	0.874166	0.0444266	1	0	TRUE	FALSE	FALSE	FALSE	FALSE
CD35	CD45	CD35/CD45	248354	0.00206439	-0.719333	1	0	FALSE	FALSE	FALSE	FALSE	FALSE
CD35	CD45RB	CD35/CD45RB	221575	0.533716	-0.127752	1	0	FALSE	FALSE	FALSE	FALSE	FALSE
CD35	CD47	CD35/CD47	227634	0.271946	-0.27934	1	0	FALSE	FALSE	FALSE	FALSE	FALSE
CD35	CD48	CD35/CD48	227086	0.295485	-0.264708	1	0	FALSE	FALSE	FALSE	FALSE	FALSE
CD35	CD49D	CD35/CD49D	221508	0.608276	-0.137258	1	0	FALSE	FALSE	FALSE	FALSE	FALSE
CD35	CD5	CD35/CD5	213289	0.822788	0.0476386	1	0	TRUE	FALSE	FALSE	FALSE	FALSE
CD35	CD50	CD35/CD50	232212	0.124402	-0.36871	1	0	FALSE	FALSE	FALSE	FALSE	FALSE
CD35	CD52	CD35/CD52	233405	0.0972325	-0.33914	1	0	FALSE	FALSE	FALSE	FALSE	FALSE
CD35	CD53	CD35/CD53	227094	0.295131	-0.245006	1	0	FALSE	FALSE	FALSE	FALSE	FALSE
CD35	CD45RA	CD35/CD45RA	214715	0.890846	0.0276468	1	0	TRUE	FALSE	FALSE	FALSE	FALSE
CD37	CD55	CD37/CD55	248883	0.352587	-0.345099	1	0	FALSE	FALSE	FALSE	FALSE	FALSE
CD36	CD3E	CD36/CD3E	260839	0.0291253	-0.559688	1	0	FALSE	FALSE	FALSE	FALSE	FALSE
CD36	CD40	CD36/CD40	232491	0.809182	0.0576705	1	0	TRUE	FALSE	FALSE	FALSE	FALSE
CD36	CD82	CD36/CD82	268974	0.00355398	-0.866289	1	0	FALSE	FALSE	FALSE	FALSE	FALSE
CD36	CD84	CD36/CD84	223448	0.234293	0.290981	1	0	TRUE	FALSE	FALSE	FALSE	FALSE
CD36	CD86	CD36/CD86	252322	0.157398	-0.368512	1	0	FALSE	FALSE	FALSE	FALSE	FALSE
CD36	CD9	CD36/CD9	214328	0.0449525	0.470631	1	0	TRUE	FALSE	FALSE	FALSE	FALSE
CD36	HLA-ABC	CD36/HLA-ABC	253487	0.128784	-0.348652	1	0	FALSE	FALSE	FALSE	FALSE	FALSE
CD36	HLA-DR	CD36/HLA-DR	265728	0.00872644	-0.733093	1	0	FALSE	FALSE	FALSE	FALSE	FALSE
CD36	TCRVb5	CD36/TCRVb5	238357	0.877008	-0.0384401	1	0	FALSE	FALSE	FALSE	FALSE	FALSE
CD36	mIgG1	CD36/mIgG1	233312	0.868337	-0.0345277	1	0	FALSE	FALSE	FALSE	TRUE	FALSE
CD36	mIgG2a	CD36/mIgG2a	239643	0.786613	-0.0642882	1	0	FALSE	FALSE	FALSE	TRUE	FALSE
CD36	mIgG2b	CD36/mIgG2b	232050	0.679021	0.0933013	1	0	TRUE	FALSE	FALSE	TRUE	FALSE
CD37	CD41	CD37/CD41	274502	0.00128268	-1.04948	1	0	FALSE	FALSE	FALSE	FALSE	FALSE
CD37	CD43	CD37/CD43	272746	0.0021962	-1.14431	1	0	FALSE	FALSE	FALSE	FALSE	FALSE
CD37	CD45RA	CD37/CD45RA	250176	0.299257	-0.319899	1	0	FALSE	FALSE	FALSE	FALSE	FALSE
CD37	CD45RB	CD37/CD45RB	255525	0.103877	-0.511913	1	0	FALSE	FALSE	FALSE	FALSE	FALSE
CD37	CD47	CD37/CD47	206187	0.00364614	0.99577	1	0	TRUE	FALSE	FALSE	FALSE	FALSE
CD37	CD5	CD37/CD5	253939	0.152901	-0.482527	1	0	FALSE	FALSE	FALSE	FALSE	FALSE
CD37	CD50	CD37/CD50	272782	0.00217263	-1.06675	1	0	FALSE	FALSE	FALSE	FALSE	FALSE
CD36	CD8	CD36/CD8	216954	0.0875655	0.45924	1	0	TRUE	FALSE	FALSE	FALSE	FALSE
CD36	CD72	CD36/CD72	238810	0.641665	-0.114284	1	0	FALSE	FALSE	FALSE	FALSE	FALSE
CD36	CD71	CD36/CD71	260163	0.0339355	-0.530312	1	0	FALSE	FALSE	FALSE	FALSE	FALSE
CD36	CD7	CD36/CD7	251621	0.1768	-0.333607	1	0	FALSE	FALSE	FALSE	FALSE	FALSE
CD36	CD41	CD36/CD41	249891	0.232207	-0.292494	1	0	FALSE	FALSE	FALSE	FALSE	FALSE
CD36	CD43	CD36/CD43	239235	0.815043	-0.0617136	1	0	FALSE	FALSE	FALSE	FALSE	FALSE
CD36	CD44	CD36/CD44	261411	0.0255252	-0.512053	1	0	FALSE	FALSE	FALSE	FALSE	FALSE
CD36	CD45	CD36/CD45	267620	0.00521933	-0.674579	1	0	FALSE	FALSE	FALSE	FALSE	FALSE
CD36	CD45RA	CD36/CD45RA	243508	0.535793	-0.144472	1	0	FALSE	FALSE	FALSE	FALSE	FALSE
CD36	CD45RB	CD36/CD45RB	244763	0.40249	-0.206185	1	0	FALSE	FALSE	FALSE	FALSE	FALSE
CD36	CD47	CD36/CD47	241517	0.660172	-0.1164	1	0	FALSE	FALSE	FALSE	FALSE	FALSE
CD36	CD48	CD36/CD48	253937	0.118881	-0.399656	1	0	FALSE	FALSE	FALSE	FALSE	FALSE
CD36	CD4	CD36/CD4	269141	0.00338622	-0.711881	1	0	FALSE	FALSE	FALSE	FALSE	FALSE
CD36	CD49D	CD36/CD49D	231620	0.650859	0.125825	1	0	TRUE	FALSE	FALSE	FALSE	FALSE
CD36	CD50	CD36/CD50	245247	0.437761	-0.198111	1	0	FALSE	FALSE	FALSE	FALSE	FALSE
CD36	CD52	CD36/CD52	237213	0.953071	-0.0119933	1	0	FALSE	FALSE	FALSE	FALSE	FALSE
CD36	CD53	CD36/CD53	247671	0.319964	-0.262073	1	0	FALSE	FALSE	FALSE	FALSE	FALSE
CD36	CD54	CD36/CD54	247370	0.333347	-0.249341	1	0	FALSE	FALSE	FALSE	FALSE	FALSE
CD36	CD55	CD36/CD55	246809	0.355314	-0.240813	1	0	FALSE	FALSE	FALSE	FALSE	FALSE
CD36	CD62P	CD36/CD62P	220604	0.400251	-0.143635	1	0	FALSE	FALSE	FALSE	FALSE	FALSE
CD36	CD64	CD36/CD64	183872	0.507866	-0.103514	1	0	FALSE	FALSE	FALSE	FALSE	FALSE
CD36	CD69	CD36/CD69	232673	0.720622	0.0917042	1	0	TRUE	FALSE	FALSE	FALSE	FALSE
CD36	CD5	CD36/CD5	228890	0.515874	0.161564	1	0	TRUE	FALSE	FALSE	FALSE	FALSE
CD197	CD69	CD197/CD69	276018	0.000791367	-0.904229	1	0	FALSE	FALSE	FALSE	FALSE	FALSE
CD200	CD337	CD200/CD337	237468	0.091955	-0.316378	1	0	FALSE	FALSE	FALSE	FALSE	FALSE
CD197	CD62P	CD197/CD62P	215871	0.841205	-0.0525177	1	0	FALSE	FALSE	FALSE	FALSE	FALSE
CD137	CD154	CD137/CD154	202341	0.0322656	0.62831	1	0	TRUE	FALSE	FALSE	FALSE	FALSE
CD137	CD158	CD137/CD158	185267	0.91442	-0.012091	1	0	FALSE	FALSE	FALSE	FALSE	FALSE
CD137	CD16	CD137/CD16	249580	0.0245002	-0.569486	1	0	FALSE	FALSE	FALSE	FALSE	FALSE
CD137	CD161	CD137/CD161	230355	0.289998	-0.161634	1	0	FALSE	FALSE	FALSE	FALSE	FALSE
CD137	CD162	CD137/CD162	229434	0.706304	-0.0895986	1	0	FALSE	FALSE	FALSE	FALSE	FALSE
CD137	CD163	CD137/CD163	208348	0.111131	-0.220956	1	0	FALSE	FALSE	FALSE	FALSE	FALSE
CD137	CD19	CD137/CD19	156272	0.00169625	0.653415	1	0	TRUE	FALSE	FALSE	FALSE	FALSE
CD137	CD197	CD137/CD197	222594	0.795796	0.0662613	1	0	TRUE	FALSE	FALSE	FALSE	FALSE
CD137	CD1d	CD137/CD1d	235714	0.10107	-0.282941	1	0	FALSE	FALSE	FALSE	FALSE	FALSE
CD137	CD2	CD137/CD2	232953	0.481507	-0.185134	1	0	FALSE	FALSE	FALSE	FALSE	FALSE
CD137	CD20	CD137/CD20	232097	0.321275	-0.18291	1	0	FALSE	FALSE	FALSE	FALSE	FALSE
CD137	CD200	CD137/CD200	225585	0.0956844	-0.27102	1	0	FALSE	FALSE	FALSE	FALSE	FALSE
CD137	CD22	CD137/CD22	210954	0.180046	0.337596	1	0	TRUE	FALSE	FALSE	FALSE	FALSE
CD137	CD229	CD137/CD229	230244	0.366843	-0.168943	1	0	FALSE	FALSE	FALSE	FALSE	FALSE
CD137	CD244	CD137/CD244	241052	0.103959	-0.287823	1	0	FALSE	FALSE	FALSE	FALSE	FALSE
CD137	CD25	CD137/CD25	212178	0.219877	0.326545	1	0	TRUE	FALSE	FALSE	FALSE	FALSE
CD137	CD268	CD137/CD268	238650	0.00806388	-0.396587	1	0	FALSE	FALSE	FALSE	FALSE	FALSE
CD137	CD152	CD137/CD152	240535	0.158968	-0.343385	1	0	FALSE	FALSE	FALSE	FALSE	FALSE
CD137	CD150	CD137/CD150	216465	0.407432	0.194641	1	0	TRUE	FALSE	FALSE	FALSE	FALSE
CD137	CD14	CD137/CD14	217293	0.426527	-0.11446	1	0	FALSE	FALSE	FALSE	FALSE	FALSE
CD127	mIgG2b	CD127/mIgG2b	268641	0.00705677	-0.705543	1	0	FALSE	FALSE	FALSE	TRUE	FALSE
CD127	CD43	CD127/CD43	253947	0.168745	-0.383126	1	0	FALSE	FALSE	FALSE	FALSE	FALSE
CD127	CD45RA	CD127/CD45RA	251246	0.256796	-0.289916	1	0	FALSE	FALSE	FALSE	FALSE	FALSE
CD127	CD45RB	CD127/CD45RB	265259	0.0122999	-0.64793	1	0	FALSE	FALSE	FALSE	FALSE	FALSE
CD127	CD48	CD127/CD48	273679	0.00165513	-0.872048	1	0	FALSE	FALSE	FALSE	FALSE	FALSE
CD127	CD50	CD127/CD50	243799	0.641162	-0.123469	1	0	FALSE	FALSE	FALSE	FALSE	FALSE
CD127	CD52	CD127/CD52	240975	0.825807	-0.0537811	1	0	FALSE	FALSE	FALSE	FALSE	FALSE
CD127	CD55	CD127/CD55	270425	0.0042055	-0.780429	1	0	FALSE	FALSE	FALSE	FALSE	FALSE
CD127	CD62P	CD127/CD62P	228986	0.144042	-0.345265	1	0	FALSE	FALSE	FALSE	FALSE	FALSE
CD137	CD27	CD137/CD27	247639	0.0385651	-0.530211	1	0	FALSE	FALSE	FALSE	FALSE	FALSE
CD127	CD64	CD127/CD64	196868	0.0428822	-0.502575	1	0	FALSE	FALSE	FALSE	FALSE	FALSE
CD127	CD7	CD127/CD7	274643	0.00122724	-0.868087	1	0	FALSE	FALSE	FALSE	FALSE	FALSE
CD127	CD71	CD127/CD71	271281	0.00337943	-0.813263	1	0	FALSE	FALSE	FALSE	FALSE	FALSE
CD127	CD8	CD127/CD8	206265	0.00454847	0.948482	1	0	TRUE	FALSE	FALSE	FALSE	FALSE
CD127	CD84	CD127/CD84	273213	0.00190784	-0.851387	1	0	FALSE	FALSE	FALSE	FALSE	FALSE
CD127	CD86	CD127/CD86	270194	0.00460496	-0.721901	1	0	FALSE	FALSE	FALSE	FALSE	FALSE
CD127	TCRVb5	CD127/TCRVb5	250447	0.288084	-0.269643	1	0	FALSE	FALSE	FALSE	FALSE	FALSE
CD127	mIgG1	CD127/mIgG1	249189	0.152633	-0.339614	1	0	FALSE	FALSE	FALSE	TRUE	FALSE
CD127	mIgG2a	CD127/mIgG2a	259228	0.0643278	-0.508268	1	0	FALSE	FALSE	FALSE	TRUE	FALSE
CD127	CD69	CD127/CD69	254907	0.143645	-0.390741	1	0	FALSE	FALSE	FALSE	FALSE	FALSE
CD127	CD41	CD127/CD41	267324	0.00999415	-0.706725	1	0	FALSE	FALSE	FALSE	FALSE	FALSE
CD137	CD274	CD137/CD274	243706	0.0885186	-0.441714	1	0	FALSE	FALSE	FALSE	FALSE	FALSE
CD137	CD279	CD137/CD279	241069	0.0583152	-0.396019	1	0	FALSE	FALSE	FALSE	FALSE	FALSE
CD137	CD55	CD137/CD55	262750	0.000498559	-0.92587	1	0	FALSE	FALSE	FALSE	FALSE	FALSE
CD137	CD62P	CD137/CD62P	218849	0.0784037	-0.263729	1	0	FALSE	FALSE	FALSE	FALSE	FALSE
CD137	CD64	CD137/CD64	174360	0.66428	-0.0564963	1	0	FALSE	FALSE	FALSE	FALSE	FALSE
CD137	CD69	CD137/CD69	236133	0.317586	-0.240829	1	0	FALSE	FALSE	FALSE	FALSE	FALSE
CD137	CD7	CD137/CD7	261104	0.000899419	-0.898182	1	0	FALSE	FALSE	FALSE	FALSE	FALSE
CD137	CD71	CD137/CD71	222449	0.785416	0.0738488	1	0	TRUE	FALSE	FALSE	FALSE	FALSE
CD137	CD72	CD137/CD72	193766	0.00726637	0.625093	1	0	TRUE	FALSE	FALSE	FALSE	FALSE
CD137	CD8	CD137/CD8	194951	0.00568219	0.646351	1	0	TRUE	FALSE	FALSE	FALSE	FALSE
CD137	CD82	CD137/CD82	205397	0.0632997	0.642771	1	0	TRUE	FALSE	FALSE	FALSE	FALSE
CD137	CD84	CD137/CD84	231451	0.57256	-0.135599	1	0	FALSE	FALSE	FALSE	FALSE	FALSE
CD137	CD86	CD137/CD86	251885	0.0137618	-0.666817	1	0	FALSE	FALSE	FALSE	FALSE	FALSE
CD137	CD9	CD137/CD9	189023	0.000743954	0.828441	1	0	TRUE	FALSE	FALSE	FALSE	FALSE
CD137	HLA-ABC	CD137/HLA-ABC	228483	0.773011	-0.0711408	1	0	FALSE	FALSE	FALSE	FALSE	FALSE
CD137	HLA-DR	CD137/HLA-DR	230076	0.662479	-0.131684	1	0	FALSE	FALSE	FALSE	FALSE	FALSE
CD137	TCRVb5	CD137/TCRVb5	224691	0.949053	0.0139762	1	0	TRUE	FALSE	FALSE	FALSE	FALSE
CD137	mIgG1	CD137/mIgG1	221407	0.917669	-0.0200529	1	0	FALSE	FALSE	FALSE	TRUE	FALSE
CD137	mIgG2a	CD137/mIgG2a	219696	0.597408	0.120626	1	0	TRUE	FALSE	FALSE	TRUE	FALSE
CD137	CD54	CD137/CD54	226753	0.898424	-0.0351327	1	0	FALSE	FALSE	FALSE	FALSE	FALSE
CD137	CD52	CD137/CD52	239723	0.180022	-0.297191	1	0	FALSE	FALSE	FALSE	FALSE	FALSE
CD137	CD50	CD137/CD50	238248	0.231697	-0.318474	1	0	FALSE	FALSE	FALSE	FALSE	FALSE
CD137	CD5	CD137/CD5	215620	0.390416	0.200173	1	0	TRUE	FALSE	FALSE	FALSE	FALSE
CD137	CD29	CD137/CD29	223761	0.977337	-0.00487484	1	0	FALSE	FALSE	FALSE	FALSE	FALSE
CD137	CD314	CD137/CD314	224397	0.83874	-0.0384471	1	0	FALSE	FALSE	FALSE	FALSE	FALSE
CD137	CD32	CD137/CD32	238901	0.208867	-0.252656	1	0	FALSE	FALSE	FALSE	FALSE	FALSE
CD137	CD328	CD137/CD328	225462	0.85138	-0.0338487	1	0	FALSE	FALSE	FALSE	FALSE	FALSE
CD137	CD33	CD137/CD33	225999	0.0348484	-0.338311	1	0	FALSE	FALSE	FALSE	FALSE	FALSE
CD137	CD337	CD137/CD337	221036	0.712557	0.0678734	1	0	TRUE	FALSE	FALSE	FALSE	FALSE
CD137	CD35	CD137/CD35	216299	0.203358	-0.182239	1	0	FALSE	FALSE	FALSE	FALSE	FALSE
CD137	CD36	CD137/CD36	213874	0.30059	0.196373	1	0	TRUE	FALSE	FALSE	FALSE	FALSE
CD137	CD278	CD137/CD278	246104	0.0142395	-0.424006	1	0	FALSE	FALSE	FALSE	FALSE	FALSE
CD137	CD38	CD137/CD38	203730	0.0442188	0.551161	1	0	TRUE	FALSE	FALSE	FALSE	FALSE
CD137	CD4	CD137/CD4	259915	0.0013286	-0.860402	1	0	FALSE	FALSE	FALSE	FALSE	FALSE
CD137	CD40	CD137/CD40	206768	0.109798	0.381586	1	0	TRUE	FALSE	FALSE	FALSE	FALSE
CD137	CD41	CD137/CD41	241329	0.138248	-0.36222	1	0	FALSE	FALSE	FALSE	FALSE	FALSE
CD137	CD43	CD137/CD43	224932	0.966899	0.0101009	1	0	TRUE	FALSE	FALSE	FALSE	FALSE
CD137	CD45RA	CD137/CD45RA	226477	0.918755	-0.0207506	1	0	FALSE	FALSE	FALSE	FALSE	FALSE
CD137	CD45RB	CD137/CD45RB	239044	0.16864	-0.316436	1	0	FALSE	FALSE	FALSE	FALSE	FALSE
CD137	CD47	CD137/CD47	218345	0.513309	0.171798	1	0	TRUE	FALSE	FALSE	FALSE	FALSE
CD137	CD48	CD137/CD48	255148	0.00566296	-0.766756	1	0	FALSE	FALSE	FALSE	FALSE	FALSE
CD137	CD3E	CD137/CD3E	254510	0.00678149	-0.719823	1	0	FALSE	FALSE	FALSE	FALSE	FALSE
CD137	mIgG2b	CD137/mIgG2b	234322	0.405908	-0.173209	1	0	FALSE	FALSE	FALSE	TRUE	FALSE
CD127	CD4	CD127/CD4	276163	0.000754957	-0.9128	1	0	FALSE	FALSE	FALSE	FALSE	FALSE
CD127	CD36	CD127/CD36	248146	0.299568	-0.242202	1	0	FALSE	FALSE	FALSE	FALSE	FALSE
CD11c	CD44	CD11c/CD44	250926	0.149476	-0.375575	1	0	FALSE	FALSE	FALSE	FALSE	FALSE
CD11c	CD45	CD11c/CD45	254348	0.0799217	-0.46597	1	0	FALSE	FALSE	FALSE	FALSE	FALSE
CD11c	CD45RA	CD11c/CD45RA	245696	0.33306	-0.219948	1	0	FALSE	FALSE	FALSE	FALSE	FALSE
CD11c	CD45RB	CD11c/CD45RB	251225	0.114917	-0.381512	1	0	FALSE	FALSE	FALSE	FALSE	FALSE
CD11c	CD47	CD11c/CD47	225121	0.371121	0.252597	1	0	TRUE	FALSE	FALSE	FALSE	FALSE
CD11c	CD48	CD11c/CD48	251466	0.136155	-0.400883	1	0	FALSE	FALSE	FALSE	FALSE	FALSE
CD11c	CD49D	CD11c/CD49D	244068	0.411873	-0.229417	1	0	FALSE	FALSE	FALSE	FALSE	FALSE
CD11c	CD5	CD11c/CD5	240924	0.561688	-0.141062	1	0	FALSE	FALSE	FALSE	FALSE	FALSE
CD11c	CD50	CD11c/CD50	232476	0.819175	0.0586275	1	0	TRUE	FALSE	FALSE	FALSE	FALSE
CD11c	CD52	CD11c/CD52	218874	0.146187	0.309981	1	0	TRUE	FALSE	FALSE	FALSE	FALSE
CD11c	CD53	CD11c/CD53	245809	0.327977	-0.257782	1	0	FALSE	FALSE	FALSE	FALSE	FALSE
CD11c	CD54	CD11c/CD54	233921	0.922086	0.0252706	1	0	TRUE	FALSE	FALSE	FALSE	FALSE
CD11c	CD55	CD11c/CD55	239528	0.676694	-0.108127	1	0	FALSE	FALSE	FALSE	FALSE	FALSE
CD11c	CD62P	CD11c/CD62P	232145	0.0340834	-0.346723	1	0	FALSE	FALSE	FALSE	FALSE	FALSE
CD11c	CD64	CD11c/CD64	177687	0.873168	-0.0227877	1	0	FALSE	FALSE	FALSE	FALSE	FALSE
CD11c	CD69	CD11c/CD69	235494	0.964514	-0.0109718	1	0	FALSE	FALSE	FALSE	FALSE	FALSE
CD11c	CD7	CD11c/CD7	244461	0.3919	-0.215022	1	0	FALSE	FALSE	FALSE	FALSE	FALSE
CD11c	CD43	CD11c/CD43	243379	0.44831	-0.194914	1	0	FALSE	FALSE	FALSE	FALSE	FALSE
CD11c	CD41	CD11c/CD41	236969	0.858718	-0.0427731	1	0	FALSE	FALSE	FALSE	FALSE	FALSE
CD11c	CD40	CD11c/CD40	235985	0.823176	-0.0498541	1	0	FALSE	FALSE	FALSE	FALSE	FALSE
CD11c	CD4	CD11c/CD4	236298	0.906648	-0.0302899	1	0	FALSE	FALSE	FALSE	FALSE	FALSE
CD11c	CD25	CD11c/CD25	250838	0.151738	-0.367734	1	0	FALSE	FALSE	FALSE	FALSE	FALSE
CD11c	CD26	CD11c/CD26	240091	0.64508	-0.113167	1	0	FALSE	FALSE	FALSE	FALSE	FALSE
CD11c	CD268	CD11c/CD268	250910	0.00688809	-0.443856	1	0	FALSE	FALSE	FALSE	FALSE	FALSE
CD11c	CD27	CD11c/CD27	244408	0.394559	-0.224244	1	0	FALSE	FALSE	FALSE	FALSE	FALSE
CD11c	CD274	CD11c/CD274	240483	0.61983	-0.130676	1	0	FALSE	FALSE	FALSE	FALSE	FALSE
CD11c	CD278	CD11c/CD278	245260	0.151908	-0.244753	1	0	FALSE	FALSE	FALSE	FALSE	FALSE
CD11c	CD279	CD11c/CD279	246593	0.140824	-0.316662	1	0	FALSE	FALSE	FALSE	FALSE	FALSE
CD11c	CD29	CD11c/CD29	208246	0.0244065	0.402377	1	0	TRUE	FALSE	FALSE	FALSE	FALSE
CD11c	CD71	CD11c/CD71	240619	0.611172	-0.128883	1	0	FALSE	FALSE	FALSE	FALSE	FALSE
CD11c	CD314	CD11c/CD314	226047	0.599122	0.0996177	1	0	TRUE	FALSE	FALSE	FALSE	FALSE
CD11c	CD328	CD11c/CD328	240152	0.518127	-0.122923	1	0	FALSE	FALSE	FALSE	FALSE	FALSE
CD11c	CD33	CD11c/CD33	213779	0.889759	-0.0228575	1	0	FALSE	FALSE	FALSE	FALSE	FALSE
CD11c	CD337	CD11c/CD337	241372	0.539509	-0.121146	1	0	FALSE	FALSE	FALSE	FALSE	FALSE
CD11c	CD35	CD11c/CD35	201060	0.258951	0.185118	1	0	TRUE	FALSE	FALSE	FALSE	FALSE
CD11c	CD36	CD11c/CD36	242265	0.40174	-0.169451	1	0	FALSE	FALSE	FALSE	FALSE	FALSE
CD11c	CD37	CD11c/CD37	255202	0.0674829	-0.547034	1	0	FALSE	FALSE	FALSE	FALSE	FALSE
CD11c	CD38	CD11c/CD38	252577	0.111648	-0.431972	1	0	FALSE	FALSE	FALSE	FALSE	FALSE
CD11c	CD3E	CD11c/CD3E	251379	0.138237	-0.39868	1	0	FALSE	FALSE	FALSE	FALSE	FALSE
CD11c	CD32	CD11c/CD32	249789	0.180745	-0.309462	1	0	FALSE	FALSE	FALSE	FALSE	FALSE
CD127	CD3E	CD127/CD3E	278263	0.000374899	-1.01775	1	0	FALSE	FALSE	FALSE	FALSE	FALSE
CD11c	CD72	CD11c/CD72	245348	0.282908	-0.251066	1	0	FALSE	FALSE	FALSE	FALSE	FALSE
CD11c	CD84	CD11c/CD84	227773	0.512907	0.155447	1	0	TRUE	FALSE	FALSE	FALSE	FALSE
CD127	CD22	CD127/CD22	240806	0.843333	-0.0579336	1	0	FALSE	FALSE	FALSE	FALSE	FALSE
CD127	CD229	CD127/CD229	239264	0.615554	-0.119069	1	0	FALSE	FALSE	FALSE	FALSE	FALSE
CD127	CD244	CD127/CD244	242837	0.587435	-0.141314	1	0	FALSE	FALSE	FALSE	FALSE	FALSE
CD127	CD25	CD127/CD25	277157	0.000544295	-1.01816	1	0	FALSE	FALSE	FALSE	FALSE	FALSE
CD127	CD26	CD127/CD26	265120	0.0173901	-0.599468	1	0	FALSE	FALSE	FALSE	FALSE	FALSE
CD127	CD268	CD127/CD268	228055	0.71503	-0.086732	1	0	FALSE	FALSE	FALSE	FALSE	FALSE
CD127	CD27	CD127/CD27	258403	0.0757482	-0.475751	1	0	FALSE	FALSE	FALSE	FALSE	FALSE
CD127	CD274	CD127/CD274	277188	0.000538705	-0.89645	1	0	FALSE	FALSE	FALSE	FALSE	FALSE
CD127	CD278	CD127/CD278	237360	0.708082	-0.0908733	1	0	FALSE	FALSE	FALSE	FALSE	FALSE
CD127	CD279	CD127/CD279	245462	0.302279	-0.273762	1	0	FALSE	FALSE	FALSE	FALSE	FALSE
CD127	CD29	CD127/CD29	226736	0.375618	0.213636	1	0	TRUE	FALSE	FALSE	FALSE	FALSE
CD127	CD314	CD127/CD314	240314	0.656985	-0.109676	1	0	FALSE	FALSE	FALSE	FALSE	FALSE
CD127	CD32	CD127/CD32	263983	0.0228234	-0.606016	1	0	FALSE	FALSE	FALSE	FALSE	FALSE
CD127	CD328	CD127/CD328	235507	0.918671	0.0238477	1	0	TRUE	FALSE	FALSE	FALSE	FALSE
CD127	CD33	CD127/CD33	237058	0.0425652	-0.513214	1	0	FALSE	FALSE	FALSE	FALSE	FALSE
CD127	CD337	CD127/CD337	234773	0.758247	0.0736904	1	0	TRUE	FALSE	FALSE	FALSE	FALSE
CD127	CD35	CD127/CD35	220108	0.704984	-0.0895136	1	0	FALSE	FALSE	FALSE	FALSE	FALSE
CD127	CD200	CD127/CD200	224038	0.698476	-0.0965396	1	0	FALSE	FALSE	FALSE	FALSE	FALSE
CD127	CD20	CD127/CD20	249903	0.167776	-0.326534	1	0	FALSE	FALSE	FALSE	FALSE	FALSE
CD127	CD1d	CD127/CD1d	237883	0.554772	-0.146408	1	0	FALSE	FALSE	FALSE	FALSE	FALSE
CD127	CD197	CD127/CD197	246917	0.455832	-0.199251	1	0	FALSE	FALSE	FALSE	FALSE	FALSE
CD11c	CD86	CD11c/CD86	246814	0.284994	-0.261237	1	0	FALSE	FALSE	FALSE	FALSE	FALSE
CD11c	CD9	CD11c/CD9	231040	0.725204	0.083413	1	0	TRUE	FALSE	FALSE	FALSE	FALSE
CD11c	HLA-ABC	CD11c/HLA-ABC	241265	0.570798	-0.149241	1	0	FALSE	FALSE	FALSE	FALSE	FALSE
CD11c	TCRVb5	CD11c/TCRVb5	242849	0.477543	-0.158112	1	0	FALSE	FALSE	FALSE	FALSE	FALSE
CD11c	mIgG1	CD11c/mIgG1	227005	0.78764	0.0534352	1	0	TRUE	FALSE	FALSE	TRUE	FALSE
CD11c	mIgG2a	CD11c/mIgG2a	237413	0.827276	-0.0485871	1	0	FALSE	FALSE	FALSE	TRUE	FALSE
CD11c	mIgG2b	CD11c/mIgG2b	241171	0.576593	-0.121664	1	0	FALSE	FALSE	FALSE	TRUE	FALSE
CD127	CD137	CD127/CD137	244534	0.0750401	-0.438082	1	0	FALSE	FALSE	FALSE	FALSE	FALSE
CD11c	CD8	CD11c/CD8	214885	0.0793017	0.435737	1	0	TRUE	FALSE	FALSE	FALSE	FALSE
CD127	CD14	CD127/CD14	223020	0.918104	-0.02537	1	0	FALSE	FALSE	FALSE	FALSE	FALSE
CD127	CD152	CD127/CD152	268780	0.00679719	-0.711951	1	0	FALSE	FALSE	FALSE	FALSE	FALSE
CD127	CD158	CD127/CD158	209978	0.0790746	-0.45229	1	0	FALSE	FALSE	FALSE	FALSE	FALSE
CD127	CD16	CD127/CD16	249027	0.349802	-0.25139	1	0	FALSE	FALSE	FALSE	FALSE	FALSE
CD127	CD161	CD127/CD161	243406	0.308868	-0.252467	1	0	FALSE	FALSE	FALSE	FALSE	FALSE
CD127	CD162	CD127/CD162	268994	0.00641431	-0.750099	1	0	FALSE	FALSE	FALSE	FALSE	FALSE
CD127	CD163	CD127/CD163	209699	0.527867	-0.156691	1	0	FALSE	FALSE	FALSE	FALSE	FALSE
CD127	CD18	CD127/CD18	278044	0.000403921	-0.925078	1	0	FALSE	FALSE	FALSE	FALSE	FALSE
CD127	CD19	CD127/CD19	227286	0.00341373	-0.775448	1	0	FALSE	FALSE	FALSE	FALSE	FALSE
CD127	CD150	CD127/CD150	278459	0.000350589	-0.969306	1	0	FALSE	FALSE	FALSE	FALSE	FALSE
CD14	CD150	CD14/CD150	236620	0.166905	-0.317761	1	0	FALSE	FALSE	FALSE	FALSE	FALSE
CD14	CD152	CD14/CD152	238243	0.124809	-0.315566	1	0	FALSE	FALSE	FALSE	FALSE	FALSE
CD14	CD154	CD14/CD154	249164	0.0103991	-0.683151	1	0	FALSE	FALSE	FALSE	FALSE	FALSE
CD150	CD50	CD150/CD50	248117	0.393462	-0.242194	1	0	FALSE	FALSE	FALSE	FALSE	FALSE
CD150	CD52	CD150/CD52	249299	0.33359	-0.265902	1	0	FALSE	FALSE	FALSE	FALSE	FALSE
CD150	CD53	CD150/CD53	248347	0.382127	-0.256984	1	0	FALSE	FALSE	FALSE	FALSE	FALSE
CD150	CD54	CD150/CD54	252055	0.227604	-0.349494	1	0	FALSE	FALSE	FALSE	FALSE	FALSE
CD150	CD55	CD150/CD55	258639	0.0710923	-0.492293	1	0	FALSE	FALSE	FALSE	FALSE	FALSE
CD150	CD62P	CD150/CD62P	230480	0.108604	-0.377758	1	0	FALSE	FALSE	FALSE	FALSE	FALSE
CD150	CD64	CD150/CD64	180766	0.769992	-0.0665394	1	0	FALSE	FALSE	FALSE	FALSE	FALSE
CD150	CD69	CD150/CD69	233548	0.65037	0.12501	1	0	TRUE	FALSE	FALSE	FALSE	FALSE
CD150	CD71	CD150/CD71	251615	0.243173	-0.315791	1	0	FALSE	FALSE	FALSE	FALSE	FALSE
CD150	CD72	CD150/CD72	240990	0.628996	-0.13292	1	0	FALSE	FALSE	FALSE	FALSE	FALSE
CD150	CD8	CD150/CD8	242044	0.702369	-0.11744	1	0	FALSE	FALSE	FALSE	FALSE	FALSE
CD150	CD84	CD150/CD84	244275	0.610916	-0.144342	1	0	FALSE	FALSE	FALSE	FALSE	FALSE
CD150	CD86	CD150/CD86	275640	0.000894087	-0.915388	1	0	FALSE	FALSE	FALSE	FALSE	FALSE
CD150	CD9	CD150/CD9	222425	0.148704	0.407745	1	0	TRUE	FALSE	FALSE	FALSE	FALSE
CD150	HLA-ABC	CD150/HLA-ABC	270098	0.00473054	-0.801835	1	0	FALSE	FALSE	FALSE	FALSE	FALSE
CD150	TCRVb5	CD150/TCRVb5	244753	0.581196	-0.150739	1	0	FALSE	FALSE	FALSE	FALSE	FALSE
CD150	mIgG1	CD150/mIgG1	245005	0.293636	-0.273832	1	0	FALSE	FALSE	FALSE	TRUE	FALSE
CD150	CD5	CD150/CD5	256968	0.0888197	-0.492498	1	0	FALSE	FALSE	FALSE	FALSE	FALSE
CD150	CD49D	CD150/CD49D	244943	0.569574	-0.161971	1	0	FALSE	FALSE	FALSE	FALSE	FALSE
CD150	CD48	CD150/CD48	268341	0.00764756	-0.815204	1	0	FALSE	FALSE	FALSE	FALSE	FALSE
CD150	CD47	CD150/CD47	260107	0.0537633	-0.552899	1	0	FALSE	FALSE	FALSE	FALSE	FALSE
CD150	CD278	CD150/CD278	237513	0.697732	-0.0895837	1	0	FALSE	FALSE	FALSE	FALSE	FALSE
CD150	CD279	CD150/CD279	242360	0.452963	-0.189339	1	0	FALSE	FALSE	FALSE	FALSE	FALSE
CD150	CD29	CD150/CD29	242204	0.610754	-0.124013	1	0	FALSE	FALSE	FALSE	FALSE	FALSE
CD150	CD314	CD150/CD314	242603	0.515087	-0.173057	1	0	FALSE	FALSE	FALSE	FALSE	FALSE
CD150	CD32	CD150/CD32	250016	0.305988	-0.254116	1	0	FALSE	FALSE	FALSE	FALSE	FALSE
CD150	CD328	CD150/CD328	256149	0.07859	-0.440051	1	0	FALSE	FALSE	FALSE	FALSE	FALSE
CD150	CD33	CD150/CD33	229869	0.179833	-0.333624	1	0	FALSE	FALSE	FALSE	FALSE	FALSE
CD150	CD337	CD150/CD337	244084	0.59708	-0.132288	1	0	FALSE	FALSE	FALSE	FALSE	FALSE
CD150	mIgG2a	CD150/mIgG2a	256300	0.112447	-0.41564	1	0	FALSE	FALSE	FALSE	TRUE	FALSE
CD150	CD35	CD150/CD35	223227	0.498414	-0.156155	1	0	FALSE	FALSE	FALSE	FALSE	FALSE
CD150	CD37	CD150/CD37	250291	0.294481	-0.341293	1	0	FALSE	FALSE	FALSE	FALSE	FALSE
CD150	CD38	CD150/CD38	258508	0.0742087	-0.52969	1	0	FALSE	FALSE	FALSE	FALSE	FALSE
CD150	CD3E	CD150/CD3E	269925	0.0049647	-0.778403	1	0	FALSE	FALSE	FALSE	FALSE	FALSE
CD150	CD40	CD150/CD40	243991	0.536419	-0.168994	1	0	FALSE	FALSE	FALSE	FALSE	FALSE
CD150	CD41	CD150/CD41	250650	0.279902	-0.299687	1	0	FALSE	FALSE	FALSE	FALSE	FALSE
CD150	CD43	CD150/CD43	251189	0.258947	-0.313228	1	0	FALSE	FALSE	FALSE	FALSE	FALSE
CD150	CD45RA	CD150/CD45RA	235782	0.80036	0.0647235	1	0	TRUE	FALSE	FALSE	FALSE	FALSE
CD150	CD45RB	CD150/CD45RB	248278	0.330377	-0.26455	1	0	FALSE	FALSE	FALSE	FALSE	FALSE
CD150	CD36	CD150/CD36	246139	0.391774	-0.213407	1	0	FALSE	FALSE	FALSE	FALSE	FALSE
CD150	CD274	CD150/CD274	249870	0.312216	-0.278938	1	0	FALSE	FALSE	FALSE	FALSE	FALSE
CD150	mIgG2b	CD150/mIgG2b	226730	0.286987	0.281224	1	0	TRUE	FALSE	FALSE	TRUE	FALSE
CD152	CD158	CD152/CD158	200888	0.418425	-0.162829	1	0	FALSE	FALSE	FALSE	FALSE	FALSE
CD152	CD337	CD152/CD337	253827	0.160351	-0.328977	1	0	FALSE	FALSE	FALSE	FALSE	FALSE
CD152	CD35	CD152/CD35	238265	0.0343766	-0.453057	1	0	FALSE	FALSE	FALSE	FALSE	FALSE
CD152	CD36	CD152/CD36	253673	0.124616	-0.355895	1	0	FALSE	FALSE	FALSE	FALSE	FALSE
CD152	CD37	CD152/CD37	269989	0.00487688	-0.87581	1	0	FALSE	FALSE	FALSE	FALSE	FALSE
CD152	CD40	CD152/CD40	249753	0.255653	-0.293083	1	0	FALSE	FALSE	FALSE	FALSE	FALSE
CD152	CD41	CD152/CD41	262253	0.0339038	-0.543916	1	0	FALSE	FALSE	FALSE	FALSE	FALSE
CD152	CD43	CD152/CD43	250535	0.284518	-0.288573	1	0	FALSE	FALSE	FALSE	FALSE	FALSE
CD152	CD45RA	CD152/CD45RA	266432	0.0125593	-0.64447	1	0	FALSE	FALSE	FALSE	FALSE	FALSE
CD152	CD45RB	CD152/CD45RB	267910	0.00610128	-0.728339	1	0	FALSE	FALSE	FALSE	FALSE	FALSE
CD152	CD49D	CD152/CD49D	264473	0.0203233	-0.652728	1	0	FALSE	FALSE	FALSE	FALSE	FALSE
CD152	CD5	CD152/CD5	270977	0.00306621	-0.766553	1	0	FALSE	FALSE	FALSE	FALSE	FALSE
CD152	CD52	CD152/CD52	250546	0.280683	-0.290102	1	0	FALSE	FALSE	FALSE	FALSE	FALSE
CD152	CD53	CD152/CD53	250712	0.277434	-0.303027	1	0	FALSE	FALSE	FALSE	FALSE	FALSE
CD152	CD55	CD152/CD55	266981	0.0106699	-0.705045	1	0	FALSE	FALSE	FALSE	FALSE	FALSE
CD152	CD62P	CD152/CD62P	235286	0.038788	-0.452414	1	0	FALSE	FALSE	FALSE	FALSE	FALSE
CD152	CD64	CD152/CD64	183216	0.578218	-0.116931	1	0	FALSE	FALSE	FALSE	FALSE	FALSE
CD152	CD69	CD152/CD69	269316	0.0058747	-0.736499	1	0	FALSE	FALSE	FALSE	FALSE	FALSE
CD152	CD33	CD152/CD33	227356	0.270796	-0.242153	1	0	FALSE	FALSE	FALSE	FALSE	FALSE
CD152	CD328	CD152/CD328	239046	0.828298	-0.0500166	1	0	FALSE	FALSE	FALSE	FALSE	FALSE
CD152	CD32	CD152/CD32	270905	0.00376496	-0.75263	1	0	FALSE	FALSE	FALSE	FALSE	FALSE
CD152	CD314	CD152/CD314	236037	0.954094	-0.014247	1	0	FALSE	FALSE	FALSE	FALSE	FALSE
CD152	CD16	CD152/CD16	275085	0.00106746	-0.851536	1	0	FALSE	FALSE	FALSE	FALSE	FALSE
CD152	CD161	CD152/CD161	256821	0.0249349	-0.496104	1	0	FALSE	FALSE	FALSE	FALSE	FALSE
CD152	CD162	CD152/CD162	270292	0.00447989	-0.745831	1	0	FALSE	FALSE	FALSE	FALSE	FALSE
CD152	CD163	CD152/CD163	211071	0.442722	-0.15345	1	0	FALSE	FALSE	FALSE	FALSE	FALSE
CD152	CD19	CD152/CD19	196314	0.879231	0.0379374	1	0	TRUE	FALSE	FALSE	FALSE	FALSE
CD152	CD197	CD152/CD197	268929	0.0065285	-0.726068	1	0	FALSE	FALSE	FALSE	FALSE	FALSE
CD152	CD1d	CD152/CD1d	253997	0.0391252	-0.477172	1	0	FALSE	FALSE	FALSE	FALSE	FALSE
CD152	CD20	CD152/CD20	243629	0.417527	-0.185255	1	0	FALSE	FALSE	FALSE	FALSE	FALSE
CD152	CD154	CD152/CD154	264975	0.018013	-0.712459	1	0	FALSE	FALSE	FALSE	FALSE	FALSE
CD152	CD200	CD152/CD200	220417	0.963504	-0.00938026	1	0	FALSE	FALSE	FALSE	FALSE	FALSE
CD152	CD229	CD152/CD229	255190	0.0505464	-0.430246	1	0	FALSE	FALSE	FALSE	FALSE	FALSE
CD152	CD244	CD152/CD244	242753	0.592672	-0.132546	1	0	FALSE	FALSE	FALSE	FALSE	FALSE
CD152	CD268	CD152/CD268	236048	0.266156	-0.230936	1	0	FALSE	FALSE	FALSE	FALSE	FALSE
CD152	CD27	CD152/CD27	267642	0.00919941	-0.6436	1	0	FALSE	FALSE	FALSE	FALSE	FALSE
CD152	CD274	CD152/CD274	271331	0.00333097	-0.792347	1	0	FALSE	FALSE	FALSE	FALSE	FALSE
CD152	CD278	CD152/CD278	253570	0.0639586	-0.392312	1	0	FALSE	FALSE	FALSE	FALSE	FALSE
CD152	CD279	CD152/CD279	263784	0.00710827	-0.651999	1	0	FALSE	FALSE	FALSE	FALSE	FALSE
CD152	CD29	CD152/CD29	249812	0.232018	-0.285149	1	0	FALSE	FALSE	FALSE	FALSE	FALSE
CD152	CD22	CD152/CD22	255197	0.136656	-0.379983	1	0	FALSE	FALSE	FALSE	FALSE	FALSE
CD150	CD27	CD150/CD27	273258	0.00188197	-0.833631	1	0	FALSE	FALSE	FALSE	FALSE	FALSE
CD150	CD268	CD150/CD268	227193	0.775977	-0.0651145	1	0	FALSE	FALSE	FALSE	FALSE	FALSE
CD150	CD25	CD150/CD25	238695	0.993381	-0.00261815	1	0	FALSE	FALSE	FALSE	FALSE	FALSE
CD14	CD29	CD14/CD29	200948	0.0722791	0.291926	1	0	TRUE	FALSE	FALSE	FALSE	FALSE
CD14	CD314	CD14/CD314	211669	0.494636	0.113226	1	0	TRUE	FALSE	FALSE	FALSE	FALSE
CD14	CD32	CD14/CD32	230121	0.440805	-0.155308	1	0	FALSE	FALSE	FALSE	FALSE	FALSE
CD14	CD328	CD14/CD328	217338	0.799775	0.0409364	1	0	TRUE	FALSE	FALSE	FALSE	FALSE
CD14	CD33	CD14/CD33	201045	0.917199	-0.0139575	1	0	FALSE	FALSE	FALSE	FALSE	FALSE
CD14	CD337	CD14/CD337	201741	0.0620389	0.296641	1	0	TRUE	FALSE	FALSE	FALSE	FALSE
CD14	CD35	CD14/CD35	218729	0.0638014	-0.271348	1	0	FALSE	FALSE	FALSE	FALSE	FALSE
CD14	CD36	CD14/CD36	225449	0.617949	-0.0810108	1	0	FALSE	FALSE	FALSE	FALSE	FALSE
CD14	CD37	CD14/CD37	238901	0.110311	-0.472338	1	0	FALSE	FALSE	FALSE	FALSE	FALSE
CD14	CD38	CD14/CD38	237804	0.135281	-0.393729	1	0	FALSE	FALSE	FALSE	FALSE	FALSE
CD14	CD3E	CD14/CD3E	225158	0.761166	-0.0736412	1	0	FALSE	FALSE	FALSE	FALSE	FALSE
CD14	CD4	CD14/CD4	237957	0.131557	-0.40409	1	0	FALSE	FALSE	FALSE	FALSE	FALSE
CD14	CD40	CD14/CD40	212606	0.457566	0.147807	1	0	TRUE	FALSE	FALSE	FALSE	FALSE
CD14	CD41	CD14/CD41	208061	0.192123	0.283933	1	0	TRUE	FALSE	FALSE	FALSE	FALSE
CD14	CD43	CD14/CD43	224791	0.787602	-0.06979	1	0	FALSE	FALSE	FALSE	FALSE	FALSE
CD14	CD44	CD14/CD44	233270	0.28594	-0.281371	1	0	FALSE	FALSE	FALSE	FALSE	FALSE
CD14	CD45	CD14/CD45	233424	0.279449	-0.292397	1	0	FALSE	FALSE	FALSE	FALSE	FALSE
CD14	CD279	CD14/CD279	224534	0.596753	-0.104607	1	0	FALSE	FALSE	FALSE	FALSE	FALSE
CD14	CD278	CD14/CD278	220022	0.766166	-0.0400785	1	0	FALSE	FALSE	FALSE	FALSE	FALSE
CD14	CD274	CD14/CD274	224460	0.811658	-0.0604067	1	0	FALSE	FALSE	FALSE	FALSE	FALSE
CD14	CD27	CD14/CD27	236646	0.166156	-0.359896	1	0	FALSE	FALSE	FALSE	FALSE	FALSE
CD14	CD158	CD14/CD158	175784	0.75052	0.0362429	1	0	TRUE	FALSE	FALSE	FALSE	FALSE
CD14	CD16	CD14/CD16	222841	0.93148	-0.0236815	1	0	FALSE	FALSE	FALSE	FALSE	FALSE
CD14	CD161	CD14/CD161	222548	0.521135	-0.0952888	1	0	FALSE	FALSE	FALSE	FALSE	FALSE
CD14	CD162	CD14/CD162	227412	0.605861	-0.106822	1	0	FALSE	FALSE	FALSE	FALSE	FALSE
CD14	CD163	CD14/CD163	199419	0.299342	-0.134855	1	0	FALSE	FALSE	FALSE	FALSE	FALSE
CD14	CD18	CD14/CD18	215287	0.532266	0.155519	1	0	TRUE	FALSE	FALSE	FALSE	FALSE
CD14	CD19	CD14/CD19	194154	0.347481	-0.15015	1	0	FALSE	FALSE	FALSE	FALSE	FALSE
CD14	CD197	CD14/CD197	219036	0.785721	0.0684192	1	0	TRUE	FALSE	FALSE	FALSE	FALSE
CD14	CD45RA	CD14/CD45RA	218988	0.782251	0.0511908	1	0	TRUE	FALSE	FALSE	FALSE	FALSE
CD14	CD1d	CD14/CD1d	229194	0.171402	-0.20637	1	0	FALSE	FALSE	FALSE	FALSE	FALSE
CD14	CD20	CD14/CD20	206811	0.273113	0.172607	1	0	TRUE	FALSE	FALSE	FALSE	FALSE
CD14	CD200	CD14/CD200	210413	0.632193	-0.0658758	1	0	FALSE	FALSE	FALSE	FALSE	FALSE
CD197	CD64	CD197/CD64	178544	0.957483	-0.0137994	1	0	FALSE	FALSE	FALSE	FALSE	FALSE
CD14	CD229	CD14/CD229	202890	0.163993	0.232875	1	0	TRUE	FALSE	FALSE	FALSE	FALSE
CD14	CD244	CD14/CD244	234265	0.189037	-0.203746	1	0	FALSE	FALSE	FALSE	FALSE	FALSE
CD14	CD25	CD14/CD25	236771	0.162588	-0.345493	1	0	FALSE	FALSE	FALSE	FALSE	FALSE
CD14	CD26	CD14/CD26	232214	0.333179	-0.250832	1	0	FALSE	FALSE	FALSE	FALSE	FALSE
CD14	CD268	CD14/CD268	219351	0.34198	-0.121743	1	0	FALSE	FALSE	FALSE	FALSE	FALSE
CD14	CD2	CD14/CD2	232144	0.336479	-0.265558	1	0	FALSE	FALSE	FALSE	FALSE	FALSE
CD14	CD45RB	CD14/CD45RB	221295	0.972677	-0.00661088	1	0	FALSE	FALSE	FALSE	FALSE	FALSE
CD14	CD47	CD14/CD47	228622	0.528813	-0.160457	1	0	FALSE	FALSE	FALSE	FALSE	FALSE
CD14	CD48	CD14/CD48	211218	0.313774	0.267084	1	0	TRUE	FALSE	FALSE	FALSE	FALSE
CD14	mIgG2a	CD14/mIgG2a	215968	0.575147	0.126448	1	0	TRUE	FALSE	FALSE	TRUE	FALSE
CD14	mIgG2b	CD14/mIgG2b	211379	0.321105	0.192524	1	0	TRUE	FALSE	FALSE	TRUE	FALSE
CD150	CD152	CD150/CD152	265232	0.0169219	-0.613659	1	0	FALSE	FALSE	FALSE	FALSE	FALSE
CD150	CD154	CD150/CD154	247291	0.43582	-0.254563	1	0	FALSE	FALSE	FALSE	FALSE	FALSE
CD150	CD158	CD150/CD158	200837	0.421487	-0.177208	1	0	FALSE	FALSE	FALSE	FALSE	FALSE
CD150	CD16	CD150/CD16	274018	0.00149107	-0.861187	1	0	FALSE	FALSE	FALSE	FALSE	FALSE
CD150	CD161	CD150/CD161	250585	0.0943168	-0.400431	1	0	FALSE	FALSE	FALSE	FALSE	FALSE
CD150	CD162	CD150/CD162	254249	0.160517	-0.379496	1	0	FALSE	FALSE	FALSE	FALSE	FALSE
CD14	mIgG1	CD14/mIgG1	201910	0.151051	0.219121	1	0	TRUE	FALSE	FALSE	TRUE	FALSE
CD150	CD163	CD150/CD163	224812	0.0329176	-0.482531	1	0	FALSE	FALSE	FALSE	FALSE	FALSE
CD150	CD197	CD150/CD197	264275	0.0213032	-0.615143	1	0	FALSE	FALSE	FALSE	FALSE	FALSE
CD150	CD1d	CD150/CD1d	238906	0.493918	-0.168321	1	0	FALSE	FALSE	FALSE	FALSE	FALSE
CD150	CD2	CD150/CD2	259760	0.0577466	-0.49838	1	0	FALSE	FALSE	FALSE	FALSE	FALSE
CD150	CD20	CD150/CD20	239492	0.663021	-0.109581	1	0	FALSE	FALSE	FALSE	FALSE	FALSE
CD150	CD200	CD150/CD200	210372	0.367142	0.208881	1	0	TRUE	FALSE	FALSE	FALSE	FALSE
CD150	CD22	CD150/CD22	217569	0.0592404	0.555649	1	0	TRUE	FALSE	FALSE	FALSE	FALSE
CD150	CD229	CD150/CD229	253609	0.0701325	-0.446263	1	0	FALSE	FALSE	FALSE	FALSE	FALSE
CD150	CD244	CD150/CD244	246158	0.39946	-0.206678	1	0	FALSE	FALSE	FALSE	FALSE	FALSE
CD150	CD19	CD150/CD19	202366	0.65288	-0.12582	1	0	FALSE	FALSE	FALSE	FALSE	FALSE
CD11c	CD244	CD11c/CD244	252429	0.0803894	-0.341818	1	0	FALSE	FALSE	FALSE	FALSE	FALSE
CD14	TCRVb5	CD14/TCRVb5	224492	0.809325	-0.0490194	1	0	FALSE	FALSE	FALSE	FALSE	FALSE
CD14	HLA-ABC	CD14/HLA-ABC	229108	0.499333	-0.186914	1	0	FALSE	FALSE	FALSE	FALSE	FALSE
CD14	CD49D	CD14/CD49D	228155	0.557951	-0.157962	1	0	FALSE	FALSE	FALSE	FALSE	FALSE
CD14	CD5	CD14/CD5	217284	0.698592	0.0918505	1	0	TRUE	FALSE	FALSE	FALSE	FALSE
CD14	CD50	CD14/CD50	219669	0.831855	0.0533468	1	0	TRUE	FALSE	FALSE	FALSE	FALSE
CD14	CD52	CD14/CD52	203386	0.0822985	0.333872	1	0	TRUE	FALSE	FALSE	FALSE	FALSE
CD14	CD53	CD14/CD53	230378	0.426607	-0.172547	1	0	FALSE	FALSE	FALSE	FALSE	FALSE
CD14	CD54	CD14/CD54	231655	0.360117	-0.248274	1	0	FALSE	FALSE	FALSE	FALSE	FALSE
CD14	CD55	CD14/CD55	222868	0.923718	-0.0243073	1	0	FALSE	FALSE	FALSE	FALSE	FALSE
CD14	CD59	CD14/CD59	233481	0.277072	-0.286638	1	0	FALSE	FALSE	FALSE	FALSE	FALSE
CD14	HLA-DR	CD14/HLA-DR	248268	0.0132129	-0.699013	1	0	FALSE	FALSE	FALSE	FALSE	FALSE
CD14	CD62P	CD14/CD62P	203956	0.559256	-0.0803582	1	0	FALSE	FALSE	FALSE	FALSE	FALSE
CD14	CD69	CD14/CD69	227719	0.585842	-0.126341	1	0	FALSE	FALSE	FALSE	FALSE	FALSE
CD14	CD7	CD14/CD7	238694	0.114721	-0.413621	1	0	FALSE	FALSE	FALSE	FALSE	FALSE
CD14	CD71	CD14/CD71	244699	0.0321748	-0.540915	1	0	FALSE	FALSE	FALSE	FALSE	FALSE
CD14	CD72	CD14/CD72	235707	0.114082	-0.34428	1	0	FALSE	FALSE	FALSE	FALSE	FALSE
CD14	CD8	CD14/CD8	208068	0.216514	0.258218	1	0	TRUE	FALSE	FALSE	FALSE	FALSE
CD14	CD84	CD14/CD84	218115	0.71996	0.0789905	1	0	TRUE	FALSE	FALSE	FALSE	FALSE
CD14	CD86	CD14/CD86	232944	0.300014	-0.265056	1	0	FALSE	FALSE	FALSE	FALSE	FALSE
CD14	CD9	CD14/CD9	223760	0.857394	-0.0355592	1	0	FALSE	FALSE	FALSE	FALSE	FALSE
CD14	CD64	CD14/CD64	156554	0.267817	0.12981	1	0	TRUE	FALSE	FALSE	FALSE	FALSE
CD152	CD71	CD152/CD71	266670	0.0118233	-0.671513	1	0	FALSE	FALSE	FALSE	FALSE	FALSE
CD11c	CD229	CD11c/CD229	220707	0.381702	0.159889	1	0	TRUE	FALSE	FALSE	FALSE	FALSE
CD11c	CD200	CD11c/CD200	225321	0.404909	-0.147847	1	0	FALSE	FALSE	FALSE	FALSE	FALSE
B2M	CD43	B2M/CD43	270517	0.0042043	-0.713932	1	0	FALSE	FALSE	FALSE	FALSE	FALSE
B2M	CD45RA	B2M/CD45RA	256773	0.103162	-0.417755	1	0	FALSE	FALSE	FALSE	FALSE	FALSE
B2M	CD47	B2M/CD47	244088	0.622723	-0.123758	1	0	FALSE	FALSE	FALSE	FALSE	FALSE
B2M	CD49D	B2M/CD49D	206823	0.00436898	0.743261	1	0	TRUE	FALSE	FALSE	FALSE	FALSE
B2M	CD50	B2M/CD50	245277	0.549416	-0.163935	1	0	FALSE	FALSE	FALSE	FALSE	FALSE
B2M	CD52	B2M/CD52	258688	0.070407	-0.435404	1	0	FALSE	FALSE	FALSE	FALSE	FALSE
B2M	CD53	B2M/CD53	221254	0.119732	0.450274	1	0	TRUE	FALSE	FALSE	FALSE	FALSE
B2M	CD54	B2M/CD54	238426	0.987441	0.00362792	1	0	TRUE	FALSE	FALSE	FALSE	FALSE
B2M	CD55	B2M/CD55	264122	0.0216291	-0.668506	1	0	FALSE	FALSE	FALSE	FALSE	FALSE
B2M	CD62P	B2M/CD62P	225733	0.250869	-0.270655	1	0	FALSE	FALSE	FALSE	FALSE	FALSE
B2M	CD64	B2M/CD64	186559	0.359838	-0.236692	1	0	FALSE	FALSE	FALSE	FALSE	FALSE
B2M	CD69	B2M/CD69	263908	0.0232288	-0.573135	1	0	FALSE	FALSE	FALSE	FALSE	FALSE
B2M	CD72	B2M/CD72	227017	0.43641	0.21152	1	0	TRUE	FALSE	FALSE	FALSE	FALSE
B2M	CD9	B2M/CD9	229921	0.440359	0.209335	1	0	TRUE	FALSE	FALSE	FALSE	FALSE
B2M	HLA-ABC	B2M/HLA-ABC	242221	0.745527	-0.0683016	1	0	FALSE	FALSE	FALSE	FALSE	FALSE
B2M	TCRVb5	B2M/TCRVb5	245648	0.527445	-0.156317	1	0	FALSE	FALSE	FALSE	FALSE	FALSE
B2M	mIgG1	B2M/mIgG1	245401	0.27741	-0.253286	1	0	FALSE	FALSE	FALSE	TRUE	FALSE
B2M	CD41	B2M/CD41	272769	0.00218112	-0.834934	1	0	FALSE	FALSE	FALSE	FALSE	FALSE
B2M	CD40	B2M/CD40	227017	0.363315	0.264461	1	0	TRUE	FALSE	FALSE	FALSE	FALSE
B2M	CD38	B2M/CD38	233168	0.626024	0.128366	1	0	TRUE	FALSE	FALSE	FALSE	FALSE
B2M	CD37	B2M/CD37	250174	0.299341	-0.336315	1	0	FALSE	FALSE	FALSE	FALSE	FALSE
B2M	CD162	B2M/CD162	260340	0.0512194	-0.504708	1	0	FALSE	FALSE	FALSE	FALSE	FALSE
B2M	CD163	B2M/CD163	219801	0.102022	-0.404272	1	0	FALSE	FALSE	FALSE	FALSE	FALSE
B2M	CD1d	B2M/CD1d	254013	0.0389865	-0.558125	1	0	FALSE	FALSE	FALSE	FALSE	FALSE
B2M	CD20	B2M/CD20	250447	0.153092	-0.354656	1	0	FALSE	FALSE	FALSE	FALSE	FALSE
B2M	CD200	B2M/CD200	221696	0.867824	-0.0401851	1	0	FALSE	FALSE	FALSE	FALSE	FALSE
B2M	CD229	B2M/CD229	241690	0.469361	-0.177621	1	0	FALSE	FALSE	FALSE	FALSE	FALSE
B2M	CD244	B2M/CD244	259648	0.0392729	-0.52139	1	0	FALSE	FALSE	FALSE	FALSE	FALSE
B2M	CD25	B2M/CD25	276696	0.000634068	-0.91996	1	0	FALSE	FALSE	FALSE	FALSE	FALSE
B2M	mIgG2a	B2M/mIgG2a	266515	0.0122981	-0.691195	1	0	FALSE	FALSE	FALSE	TRUE	FALSE
B2M	CD268	B2M/CD268	262403	0.000350879	-0.942621	1	0	FALSE	FALSE	FALSE	FALSE	FALSE
B2M	CD279	B2M/CD279	273810	0.000317982	-0.915503	1	0	FALSE	FALSE	FALSE	FALSE	FALSE
B2M	CD29	B2M/CD29	231250	0.632029	0.115936	1	0	TRUE	FALSE	FALSE	FALSE	FALSE
B2M	CD314	B2M/CD314	239649	0.700991	-0.0954904	1	0	FALSE	FALSE	FALSE	FALSE	FALSE
B2M	CD328	B2M/CD328	242920	0.571276	-0.140266	1	0	FALSE	FALSE	FALSE	FALSE	FALSE
B2M	CD33	B2M/CD33	252544	0.000452936	-0.910005	1	0	FALSE	FALSE	FALSE	FALSE	FALSE
B2M	CD337	B2M/CD337	242259	0.715372	-0.094207	1	0	FALSE	FALSE	FALSE	FALSE	FALSE
B2M	CD35	B2M/CD35	234613	0.0773538	-0.401809	1	0	FALSE	FALSE	FALSE	FALSE	FALSE
B2M	CD36	B2M/CD36	242729	0.583039	-0.131665	1	0	FALSE	FALSE	FALSE	FALSE	FALSE
B2M	CD278	B2M/CD278	245379	0.268896	-0.265095	1	0	FALSE	FALSE	FALSE	FALSE	FALSE
B2M	CD161	B2M/CD161	258268	0.0175717	-0.602935	1	0	FALSE	FALSE	FALSE	FALSE	FALSE
B2M	mIgG2b	B2M/mIgG2b	254830	0.145546	-0.380273	1	0	FALSE	FALSE	FALSE	TRUE	FALSE
CD102	CD11b	CD102/CD11b	232771	0.939701	0.0142849	1	0	TRUE	FALSE	FALSE	FALSE	FALSE
CD102	CD25	CD102/CD25	249621	0.290806	-0.291152	1	0	FALSE	FALSE	FALSE	FALSE	FALSE
CD102	CD26	CD102/CD26	243605	0.606428	-0.130449	1	0	FALSE	FALSE	FALSE	FALSE	FALSE
CD102	CD268	CD102/CD268	235287	0.267454	-0.210851	1	0	FALSE	FALSE	FALSE	FALSE	FALSE
CD102	CD27	CD102/CD27	248487	0.339909	-0.256314	1	0	FALSE	FALSE	FALSE	FALSE	FALSE
CD102	CD274	CD102/CD274	244245	0.566814	-0.14427	1	0	FALSE	FALSE	FALSE	FALSE	FALSE
CD102	CD278	CD102/CD278	229765	0.799874	0.0483043	1	0	TRUE	FALSE	FALSE	FALSE	FALSE
CD102	CD279	CD102/CD279	231030	0.831912	0.0516659	1	0	TRUE	FALSE	FALSE	FALSE	FALSE
CD102	CD29	CD102/CD29	238047	0.841793	-0.0409691	1	0	FALSE	FALSE	FALSE	FALSE	FALSE
CD102	CD314	CD102/CD314	239912	0.635632	-0.101611	1	0	FALSE	FALSE	FALSE	FALSE	FALSE
CD102	CD32	CD102/CD32	246209	0.453602	-0.181555	1	0	FALSE	FALSE	FALSE	FALSE	FALSE
CD102	CD328	CD102/CD328	228819	0.520809	0.139383	1	0	TRUE	FALSE	FALSE	FALSE	FALSE
CD102	CD33	CD102/CD33	210099	0.623123	0.0926502	1	0	TRUE	FALSE	FALSE	FALSE	FALSE
CD102	CD337	CD102/CD337	232787	0.672758	0.0962592	1	0	TRUE	FALSE	FALSE	FALSE	FALSE
CD102	CD35	CD102/CD35	228226	0.221131	-0.252708	1	0	FALSE	FALSE	FALSE	FALSE	FALSE
CD102	CD36	CD102/CD36	225801	0.360183	0.19581	1	0	TRUE	FALSE	FALSE	FALSE	FALSE
CD102	CD37	CD102/CD37	247188	0.402317	-0.257183	1	0	FALSE	FALSE	FALSE	FALSE	FALSE
CD102	CD38	CD102/CD38	252699	0.182453	-0.372025	1	0	FALSE	FALSE	FALSE	FALSE	FALSE
CD102	CD244	CD102/CD244	246231	0.35895	-0.196127	1	0	FALSE	FALSE	FALSE	FALSE	FALSE
CD102	CD229	CD102/CD229	209136	0.028698	0.433196	1	0	TRUE	FALSE	FALSE	FALSE	FALSE
CD102	CD22	CD102/CD22	231878	0.589441	0.142656	1	0	TRUE	FALSE	FALSE	FALSE	FALSE
CD102	CD200	CD102/CD200	224122	0.644943	-0.0888664	1	0	FALSE	FALSE	FALSE	FALSE	FALSE
CD102	CD11c	CD102/CD11c	224736	0.385925	0.182731	1	0	TRUE	FALSE	FALSE	FALSE	FALSE
CD102	CD127	CD102/CD127	260064	0.0459594	-0.498439	1	0	FALSE	FALSE	FALSE	FALSE	FALSE
CD102	CD137	CD102/CD137	245692	0.0502159	-0.411307	1	0	FALSE	FALSE	FALSE	FALSE	FALSE
CD102	CD14	CD102/CD14	222896	0.881451	-0.0272827	1	0	FALSE	FALSE	FALSE	FALSE	FALSE
CD102	CD150	CD102/CD150	255574	0.111416	-0.399501	1	0	FALSE	FALSE	FALSE	FALSE	FALSE
CD102	CD152	CD102/CD152	250692	0.249035	-0.282962	1	0	FALSE	FALSE	FALSE	FALSE	FALSE
CD102	CD154	CD102/CD154	248568	0.336235	-0.280754	1	0	FALSE	FALSE	FALSE	FALSE	FALSE
CD102	CD158	CD102/CD158	194900	0.8179	-0.0396004	1	0	FALSE	FALSE	FALSE	FALSE	FALSE
CD102	CD11a	CD102/CD11a	263556	0.0208941	-0.60081	1	0	FALSE	FALSE	FALSE	FALSE	FALSE
CD102	CD16	CD102/CD16	252215	0.197155	-0.355008	1	0	FALSE	FALSE	FALSE	FALSE	FALSE
CD102	CD162	CD102/CD162	249770	0.284728	-0.272523	1	0	FALSE	FALSE	FALSE	FALSE	FALSE
CD102	CD163	CD102/CD163	206113	0.739384	-0.0545956	1	0	FALSE	FALSE	FALSE	FALSE	FALSE
CD102	CD18	CD102/CD18	262300	0.0280271	-0.606683	1	0	FALSE	FALSE	FALSE	FALSE	FALSE
CD102	CD19	CD102/CD19	204702	0.456452	-0.176499	1	0	FALSE	FALSE	FALSE	FALSE	FALSE
CD102	CD197	CD102/CD197	245330	0.502633	-0.164345	1	0	FALSE	FALSE	FALSE	FALSE	FALSE
CD102	CD1d	CD102/CD1d	248123	0.110603	-0.334018	1	0	FALSE	FALSE	FALSE	FALSE	FALSE
CD102	CD2	CD102/CD2	263363	0.021875	-0.579568	1	0	FALSE	FALSE	FALSE	FALSE	FALSE
CD102	CD20	CD102/CD20	234754	0.943109	-0.0143887	1	0	FALSE	FALSE	FALSE	FALSE	FALSE
CD102	CD161	CD102/CD161	261606	0.00591582	-0.569327	1	0	FALSE	FALSE	FALSE	FALSE	FALSE
CD102	CD3E	CD102/CD3E	255835	0.106237	-0.410785	1	0	FALSE	FALSE	FALSE	FALSE	FALSE
B2M	CD16	B2M/CD16	261423	0.0406806	-0.543764	1	0	FALSE	FALSE	FALSE	FALSE	FALSE
B2M	CD150	B2M/CD150	258028	0.0814606	-0.465754	1	0	FALSE	FALSE	FALSE	FALSE	FALSE
ACTB	CD22	ACTB/CD22	243901	0.33461	-0.25801	1	0	FALSE	FALSE	FALSE	TRUE	FALSE
ACTB	CD229	ACTB/CD229	224965	0.731999	0.066035	1	0	TRUE	FALSE	FALSE	TRUE	FALSE
ACTB	CD244	ACTB/CD244	246700	0.16532	-0.275927	1	0	FALSE	FALSE	FALSE	TRUE	FALSE
ACTB	CD25	ACTB/CD25	238313	0.647767	-0.117976	1	0	FALSE	FALSE	FALSE	TRUE	FALSE
ACTB	CD26	ACTB/CD26	251610	0.0957743	-0.412206	1	0	FALSE	FALSE	FALSE	TRUE	FALSE
ACTB	CD268	ACTB/CD268	212987	0.567356	0.0912149	1	0	TRUE	FALSE	FALSE	TRUE	FALSE
ACTB	CD27	ACTB/CD27	234204	0.933598	-0.0217465	1	0	FALSE	FALSE	FALSE	TRUE	FALSE
ACTB	CD274	ACTB/CD274	238372	0.643916	-0.118926	1	0	FALSE	FALSE	FALSE	TRUE	FALSE
ACTB	CD278	ACTB/CD278	232492	0.677609	-0.0733735	1	0	FALSE	FALSE	FALSE	TRUE	FALSE
ACTB	CD279	ACTB/CD279	242226	0.216792	-0.280057	1	0	FALSE	FALSE	FALSE	TRUE	FALSE
ACTB	CD29	ACTB/CD29	231558	0.978374	-0.0054065	1	0	FALSE	FALSE	FALSE	TRUE	FALSE
ACTB	CD314	ACTB/CD314	223928	0.571818	0.105595	1	0	TRUE	FALSE	FALSE	TRUE	FALSE
ACTB	CD32	ACTB/CD32	228913	0.69093	0.0885402	1	0	TRUE	FALSE	FALSE	TRUE	FALSE
ACTB	CD328	ACTB/CD328	226915	0.685971	0.0763272	1	0	TRUE	FALSE	FALSE	TRUE	FALSE
ACTB	CD33	ACTB/CD33	220024	0.369071	-0.152351	1	0	FALSE	FALSE	FALSE	TRUE	FALSE
ACTB	CD337	ACTB/CD337	224725	0.457093	0.146909	1	0	TRUE	FALSE	FALSE	TRUE	FALSE
ACTB	CD35	ACTB/CD35	217701	0.526228	-0.0977573	1	0	FALSE	FALSE	FALSE	TRUE	FALSE
ACTB	CD200	ACTB/CD200	219085	0.788729	-0.0440135	1	0	FALSE	FALSE	FALSE	TRUE	FALSE
ACTB	CD20	ACTB/CD20	217839	0.288217	0.200923	1	0	TRUE	FALSE	FALSE	TRUE	FALSE
ACTB	CD2	ACTB/CD2	247883	0.184551	-0.353349	1	0	FALSE	FALSE	FALSE	TRUE	FALSE
ACTB	CD1d	ACTB/CD1d	243893	0.100258	-0.301222	1	0	FALSE	FALSE	FALSE	TRUE	FALSE
ACTB	CD102	ACTB/CD102	255029	0.0406353	-0.425879	1	0	FALSE	FALSE	FALSE	TRUE	FALSE
ACTB	CD11a	ACTB/CD11a	236091	0.798827	-0.0662309	1	0	FALSE	FALSE	FALSE	TRUE	FALSE
ACTB	CD11b	ACTB/CD11b	236805	0.470377	-0.13515	1	0	FALSE	FALSE	FALSE	TRUE	FALSE
ACTB	CD11c	ACTB/CD11c	230865	0.91563	-0.0194082	1	0	FALSE	FALSE	FALSE	TRUE	FALSE
ACTB	CD127	ACTB/CD127	234496	0.912517	-0.0270681	1	0	FALSE	FALSE	FALSE	TRUE	FALSE
ACTB	CD137	ACTB/CD137	234275	0.294463	-0.189553	1	0	FALSE	FALSE	FALSE	TRUE	FALSE
ACTB	CD14	ACTB/CD14	237916	0.0442687	-0.354564	1	0	FALSE	FALSE	FALSE	TRUE	FALSE
ACTB	CD150	ACTB/CD150	224674	0.43365	0.180524	1	0	TRUE	FALSE	FALSE	TRUE	FALSE
ACTB	CD36	ACTB/CD36	240979	0.457	-0.152114	1	0	FALSE	FALSE	FALSE	TRUE	FALSE
ACTB	CD152	ACTB/CD152	233317	0.99786	-0.000600985	1	0	FALSE	FALSE	FALSE	TRUE	FALSE
ACTB	CD158	ACTB/CD158	192225	0.692711	-0.0547817	1	0	FALSE	FALSE	FALSE	TRUE	FALSE
ACTB	CD16	ACTB/CD16	246258	0.23834	-0.29187	1	0	FALSE	FALSE	FALSE	TRUE	FALSE
ACTB	CD161	ACTB/CD161	209662	0.108586	0.292153	1	0	TRUE	FALSE	FALSE	TRUE	FALSE
ACTB	CD162	ACTB/CD162	236371	0.779232	-0.0645263	1	0	FALSE	FALSE	FALSE	TRUE	FALSE
ACTB	CD163	ACTB/CD163	209095	0.346514	-0.137014	1	0	FALSE	FALSE	FALSE	TRUE	FALSE
ACTB	CD18	ACTB/CD18	233863	0.958275	-0.0136675	1	0	FALSE	FALSE	FALSE	TRUE	FALSE
ACTB	CD19	ACTB/CD19	194692	0.842194	-0.0415131	1	0	FALSE	FALSE	FALSE	TRUE	FALSE
ACTB	CD197	ACTB/CD197	219630	0.214418	0.310158	1	0	TRUE	FALSE	FALSE	TRUE	FALSE
ACTB	CD154	ACTB/CD154	250592	0.115685	-0.444754	1	0	FALSE	FALSE	FALSE	TRUE	FALSE
B2M	CD158	B2M/CD158	219188	0.00661747	-0.668024	1	0	FALSE	FALSE	FALSE	FALSE	FALSE
ACTB	CD37	ACTB/CD37	251016	0.107029	-0.48385	1	0	FALSE	FALSE	FALSE	TRUE	FALSE
ACTB	CD3E	ACTB/CD3E	249169	0.1488	-0.359305	1	0	FALSE	FALSE	FALSE	TRUE	FALSE
ACTB	CD71	ACTB/CD71	232214	0.922329	0.0236705	1	0	TRUE	FALSE	FALSE	TRUE	FALSE
ACTB	CD72	ACTB/CD72	239690	0.391878	-0.219574	1	0	FALSE	FALSE	FALSE	TRUE	FALSE
ACTB	CD8	ACTB/CD8	216989	0.15723	0.330089	1	0	TRUE	FALSE	FALSE	TRUE	FALSE
ACTB	CD84	ACTB/CD84	247730	0.189195	-0.320773	1	0	FALSE	FALSE	FALSE	TRUE	FALSE
ACTB	CD86	ACTB/CD86	253056	0.0723118	-0.446427	1	0	FALSE	FALSE	FALSE	TRUE	FALSE
ACTB	CD9	ACTB/CD9	232613	0.956884	0.013497	1	0	TRUE	FALSE	FALSE	TRUE	FALSE
ACTB	HLA-ABC	ACTB/HLA-ABC	249947	0.129896	-0.364007	1	0	FALSE	FALSE	FALSE	TRUE	FALSE
ACTB	HLA-DR	ACTB/HLA-DR	270662	0.000679531	-0.959859	1	0	FALSE	FALSE	FALSE	TRUE	FALSE
ACTB	TCRVb5	ACTB/TCRVb5	228569	0.66802	0.0968373	1	0	TRUE	FALSE	FALSE	TRUE	FALSE
ACTB	mIgG1	ACTB/mIgG1	231031	0.791485	-0.0516003	1	0	FALSE	FALSE	FALSE	TRUE	FALSE
ACTB	mIgG2a	ACTB/mIgG2a	232407	0.936273	0.0183363	1	0	TRUE	FALSE	FALSE	TRUE	FALSE
ACTB	mIgG2b	ACTB/mIgG2b	231022	0.836896	0.0446953	1	0	TRUE	FALSE	FALSE	TRUE	FALSE
B2M	CD102	B2M/CD102	271519	0.00247638	-0.775988	1	0	FALSE	FALSE	FALSE	FALSE	FALSE
B2M	CD11b	B2M/CD11b	243608	0.393648	-0.201352	1	0	FALSE	FALSE	FALSE	FALSE	FALSE
B2M	CD11c	B2M/CD11c	235225	0.983931	-0.00527138	1	0	FALSE	FALSE	FALSE	FALSE	FALSE
B2M	CD137	B2M/CD137	238457	0.224205	-0.307644	1	0	FALSE	FALSE	FALSE	FALSE	FALSE
B2M	CD14	B2M/CD14	228983	0.506831	-0.176859	1	0	FALSE	FALSE	FALSE	FALSE	FALSE
ACTB	CD7	ACTB/CD7	249064	0.151504	-0.363296	1	0	FALSE	FALSE	FALSE	TRUE	FALSE
ACTB	CD69	ACTB/CD69	240323	0.522435	-0.161309	1	0	FALSE	FALSE	FALSE	TRUE	FALSE
ACTB	CD64	ACTB/CD64	181820	0.529649	-0.095319	1	0	FALSE	FALSE	FALSE	TRUE	FALSE
ACTB	CD62P	ACTB/CD62P	207264	0.886594	0.0227577	1	0	TRUE	FALSE	FALSE	TRUE	FALSE
ACTB	CD4	ACTB/CD4	251791	0.09254	-0.420715	1	0	FALSE	FALSE	FALSE	TRUE	FALSE
ACTB	CD40	ACTB/CD40	219647	0.267245	0.258717	1	0	TRUE	FALSE	FALSE	TRUE	FALSE
ACTB	CD41	ACTB/CD41	225390	0.472838	0.166301	1	0	TRUE	FALSE	FALSE	TRUE	FALSE
ACTB	CD43	ACTB/CD43	236625	0.761576	-0.0752251	1	0	FALSE	FALSE	FALSE	TRUE	FALSE
ACTB	CD44	ACTB/CD44	251571	0.0964829	-0.401375	1	0	FALSE	FALSE	FALSE	TRUE	FALSE
ACTB	CD45	ACTB/CD45	253911	0.0608096	-0.469263	1	0	FALSE	FALSE	FALSE	TRUE	FALSE
ACTB	CD45RA	ACTB/CD45RA	252010	0.0887445	-0.383817	1	0	FALSE	FALSE	FALSE	TRUE	FALSE
ACTB	CD45RB	ACTB/CD45RB	248477	0.136673	-0.325452	1	0	FALSE	FALSE	FALSE	TRUE	FALSE
ACTB	CD38	ACTB/CD38	248365	0.170471	-0.372422	1	0	FALSE	FALSE	FALSE	TRUE	FALSE
ACTB	CD47	ACTB/CD47	239151	0.593999	-0.136516	1	0	FALSE	FALSE	FALSE	TRUE	FALSE
ACTB	CD49D	ACTB/CD49D	238233	0.653003	-0.120544	1	0	FALSE	FALSE	FALSE	TRUE	FALSE
ACTB	CD5	ACTB/CD5	229798	0.789097	0.0647386	1	0	TRUE	FALSE	FALSE	TRUE	FALSE
ACTB	CD50	ACTB/CD50	220403	0.241504	0.285743	1	0	TRUE	FALSE	FALSE	TRUE	FALSE
ACTB	CD52	ACTB/CD52	231991	0.911911	0.0247871	1	0	TRUE	FALSE	FALSE	TRUE	FALSE
ACTB	CD53	ACTB/CD53	246052	0.245879	-0.290946	1	0	FALSE	FALSE	FALSE	TRUE	FALSE
ACTB	CD54	ACTB/CD54	242859	0.384222	-0.224861	1	0	FALSE	FALSE	FALSE	TRUE	FALSE
ACTB	CD55	ACTB/CD55	238373	0.638599	-0.121045	1	0	FALSE	FALSE	FALSE	TRUE	FALSE
ACTB	CD59	ACTB/CD59	269606	0.000960986	-0.831831	1	0	FALSE	FALSE	FALSE	TRUE	FALSE
ACTB	CD48	ACTB/CD48	230502	0.800161	0.0676385	1	0	TRUE	FALSE	FALSE	TRUE	FALSE
CD102	CD4	CD102/CD4	273414	0.00139019	-0.776239	1	0	FALSE	FALSE	FALSE	FALSE	FALSE
CD102	CD40	CD102/CD40	258061	0.0505964	-0.479493	1	0	FALSE	FALSE	FALSE	FALSE	FALSE
CD102	CD41	CD102/CD41	259000	0.0574262	-0.477383	1	0	FALSE	FALSE	FALSE	FALSE	FALSE
CD11b	CD328	CD11b/CD328	212017	0.0633575	0.326591	1	0	TRUE	FALSE	FALSE	FALSE	FALSE
CD11b	CD33	CD11b/CD33	225791	0.176824	-0.222169	1	0	FALSE	FALSE	FALSE	FALSE	FALSE
CD11b	CD337	CD11b/CD337	228345	0.61625	0.0974814	1	0	TRUE	FALSE	FALSE	FALSE	FALSE
CD11b	CD35	CD11b/CD35	214383	0.818928	-0.035831	1	0	FALSE	FALSE	FALSE	FALSE	FALSE
CD11b	CD36	CD11b/CD36	235407	0.776045	-0.0524182	1	0	FALSE	FALSE	FALSE	FALSE	FALSE
CD11b	CD37	CD11b/CD37	244335	0.357979	-0.270204	1	0	FALSE	FALSE	FALSE	FALSE	FALSE
CD11b	CD38	CD11b/CD38	240475	0.570222	-0.144738	1	0	FALSE	FALSE	FALSE	FALSE	FALSE
CD11b	CD3E	CD11b/CD3E	243045	0.422696	-0.20046	1	0	FALSE	FALSE	FALSE	FALSE	FALSE
CD11b	CD4	CD11b/CD4	242656	0.44348	-0.183159	1	0	FALSE	FALSE	FALSE	FALSE	FALSE
CD11b	CD40	CD11b/CD40	231285	0.891682	0.0296802	1	0	TRUE	FALSE	FALSE	FALSE	FALSE
CD11b	CD41	CD11b/CD41	231033	0.770295	0.0690908	1	0	TRUE	FALSE	FALSE	FALSE	FALSE
CD11b	CD43	CD11b/CD43	231316	0.79007	0.0703473	1	0	TRUE	FALSE	FALSE	FALSE	FALSE
CD11b	CD44	CD11b/CD44	239098	0.658249	-0.102997	1	0	FALSE	FALSE	FALSE	FALSE	FALSE
CD11b	CD45	CD11b/CD45	243701	0.388968	-0.208835	1	0	FALSE	FALSE	FALSE	FALSE	FALSE
CD11b	CD45RA	CD11b/CD45RA	218106	0.141793	0.307795	1	0	TRUE	FALSE	FALSE	FALSE	FALSE
CD11b	CD45RB	CD11b/CD45RB	221312	0.276949	0.232597	1	0	TRUE	FALSE	FALSE	FALSE	FALSE
CD11b	CD47	CD11b/CD47	230563	0.737785	0.0888758	1	0	TRUE	FALSE	FALSE	FALSE	FALSE
CD11b	CD32	CD11b/CD32	234724	0.964882	-0.00883419	1	0	FALSE	FALSE	FALSE	FALSE	FALSE
CD11b	CD314	CD11b/CD314	207174	0.0283036	0.412624	1	0	TRUE	FALSE	FALSE	FALSE	FALSE
CD11b	CD29	CD11b/CD29	248746	0.130183	-0.278592	1	0	FALSE	FALSE	FALSE	FALSE	FALSE
CD11b	CD279	CD11b/CD279	231278	0.889655	-0.0319843	1	0	FALSE	FALSE	FALSE	FALSE	FALSE
CD11b	CD162	CD11b/CD162	246838	0.251319	-0.263674	1	0	FALSE	FALSE	FALSE	FALSE	FALSE
CD11b	CD163	CD11b/CD163	181817	0.0752536	0.25979	1	0	TRUE	FALSE	FALSE	FALSE	FALSE
CD11b	CD18	CD11b/CD18	237079	0.796037	-0.0638655	1	0	FALSE	FALSE	FALSE	FALSE	FALSE
CD11b	CD19	CD11b/CD19	220419	0.00787172	-0.564485	1	0	FALSE	FALSE	FALSE	FALSE	FALSE
CD11b	CD197	CD11b/CD197	243566	0.395772	-0.216546	1	0	FALSE	FALSE	FALSE	FALSE	FALSE
CD11b	CD1d	CD11b/CD1d	227423	0.984572	-0.00343498	1	0	FALSE	FALSE	FALSE	FALSE	FALSE
CD11b	CD2	CD11b/CD2	248476	0.194869	-0.314647	1	0	FALSE	FALSE	FALSE	FALSE	FALSE
CD11b	CD20	CD11b/CD20	252812	0.0388359	-0.413999	1	0	FALSE	FALSE	FALSE	FALSE	FALSE
CD11b	CD48	CD11b/CD48	239392	0.638995	-0.118812	1	0	FALSE	FALSE	FALSE	FALSE	FALSE
CD11b	CD200	CD11b/CD200	214184	0.766951	0.0440909	1	0	TRUE	FALSE	FALSE	FALSE	FALSE
CD11b	CD229	CD11b/CD229	243100	0.205539	-0.25155	1	0	FALSE	FALSE	FALSE	FALSE	FALSE
CD11b	CD244	CD11b/CD244	240336	0.47115	-0.136294	1	0	FALSE	FALSE	FALSE	FALSE	FALSE
CD11b	CD25	CD11b/CD25	232525	0.875934	0.0387855	1	0	TRUE	FALSE	FALSE	FALSE	FALSE
CD11b	CD26	CD11b/CD26	258609	0.0264841	-0.537571	1	0	FALSE	FALSE	FALSE	FALSE	FALSE
CD11b	CD268	CD11b/CD268	220126	0.997352	-0.00056771	1	0	FALSE	FALSE	FALSE	FALSE	FALSE
CD11b	CD27	CD11b/CD27	228227	0.584029	0.131213	1	0	TRUE	FALSE	FALSE	FALSE	FALSE
CD11b	CD274	CD11b/CD274	237533	0.764314	-0.0762521	1	0	FALSE	FALSE	FALSE	FALSE	FALSE
CD11b	CD278	CD11b/CD278	247735	0.0832548	-0.283922	1	0	FALSE	FALSE	FALSE	FALSE	FALSE
CD11b	CD22	CD11b/CD22	233105	0.917717	0.0262147	1	0	TRUE	FALSE	FALSE	FALSE	FALSE
CD11b	CD161	CD11b/CD161	233712	0.599296	-0.084803	1	0	FALSE	FALSE	FALSE	FALSE	FALSE
CD11b	CD49D	CD11b/CD49D	229674	0.677598	0.110398	1	0	TRUE	FALSE	FALSE	FALSE	FALSE
CD11b	CD50	CD11b/CD50	233427	0.94102	0.0172474	1	0	TRUE	FALSE	FALSE	FALSE	FALSE
CD11c	CD127	CD11c/CD127	253188	0.0997353	-0.416391	1	0	FALSE	FALSE	FALSE	FALSE	FALSE
CD11c	CD137	CD11c/CD137	235491	0.200387	-0.226544	1	0	FALSE	FALSE	FALSE	FALSE	FALSE
CD11c	CD14	CD11c/CD14	235751	0.103001	-0.257519	1	0	FALSE	FALSE	FALSE	FALSE	FALSE
CD11c	CD150	CD11c/CD150	238840	0.728315	-0.0858037	1	0	FALSE	FALSE	FALSE	FALSE	FALSE
CD11c	CD152	CD11c/CD152	254499	0.0775958	-0.415445	1	0	FALSE	FALSE	FALSE	FALSE	FALSE
CD11c	CD154	CD11c/CD154	265813	0.00528801	-0.827879	1	0	FALSE	FALSE	FALSE	FALSE	FALSE
CD11c	CD158	CD11c/CD158	210450	0.0306916	-0.285606	1	0	FALSE	FALSE	FALSE	FALSE	FALSE
CD11c	CD16	CD11c/CD16	249124	0.201155	-0.334475	1	0	FALSE	FALSE	FALSE	FALSE	FALSE
CD11c	CD161	CD11c/CD161	228129	0.958363	0.00983909	1	0	TRUE	FALSE	FALSE	FALSE	FALSE
CD11c	CD162	CD11c/CD162	254283	0.0809401	-0.427672	1	0	FALSE	FALSE	FALSE	FALSE	FALSE
CD11c	CD163	CD11c/CD163	213930	0.160162	-0.206472	1	0	FALSE	FALSE	FALSE	FALSE	FALSE
CD11c	CD18	CD11c/CD18	254190	0.0824156	-0.468666	1	0	FALSE	FALSE	FALSE	FALSE	FALSE
CD11c	CD19	CD11c/CD19	201203	0.497327	-0.143204	1	0	FALSE	FALSE	FALSE	FALSE	FALSE
CD11c	CD197	CD11c/CD197	238533	0.749288	-0.082525	1	0	FALSE	FALSE	FALSE	FALSE	FALSE
CD11c	CD1d	CD11c/CD1d	243444	0.150401	-0.257393	1	0	FALSE	FALSE	FALSE	FALSE	FALSE
CD11c	CD2	CD11c/CD2	249666	0.1844	-0.349696	1	0	FALSE	FALSE	FALSE	FALSE	FALSE
CD11c	CD20	CD11c/CD20	247881	0.124832	-0.291608	1	0	FALSE	FALSE	FALSE	FALSE	FALSE
CD11b	mIgG2b	CD11b/mIgG2b	242781	0.436738	-0.171404	1	0	FALSE	FALSE	FALSE	TRUE	FALSE
CD11b	mIgG2a	CD11b/mIgG2a	242720	0.440021	-0.173566	1	0	FALSE	FALSE	FALSE	TRUE	FALSE
CD11b	mIgG1	CD11b/mIgG1	205939	0.031803	0.374856	1	0	TRUE	FALSE	FALSE	TRUE	FALSE
CD11b	TCRVb5	CD11b/TCRVb5	228348	0.59162	0.11591	1	0	TRUE	FALSE	FALSE	FALSE	FALSE
CD11b	CD52	CD11b/CD52	230930	0.768619	0.063221	1	0	TRUE	FALSE	FALSE	FALSE	FALSE
CD11b	CD53	CD11b/CD53	251105	0.124609	-0.375977	1	0	FALSE	FALSE	FALSE	FALSE	FALSE
CD11b	CD54	CD11b/CD54	233679	0.959294	0.0121546	1	0	TRUE	FALSE	FALSE	FALSE	FALSE
CD11b	CD55	CD11b/CD55	254856	0.0594034	-0.489702	1	0	FALSE	FALSE	FALSE	FALSE	FALSE
CD11b	CD59	CD11b/CD59	251799	0.109841	-0.37878	1	0	FALSE	FALSE	FALSE	FALSE	FALSE
CD11b	CD62P	CD11b/CD62P	202001	0.440105	0.115657	1	0	TRUE	FALSE	FALSE	FALSE	FALSE
CD11b	CD64	CD11b/CD64	179076	0.626769	-0.0706758	1	0	FALSE	FALSE	FALSE	FALSE	FALSE
CD11b	CD69	CD11b/CD69	239241	0.648854	-0.112935	1	0	FALSE	FALSE	FALSE	FALSE	FALSE
CD11b	CD5	CD11b/CD5	225218	0.439926	0.176104	1	0	TRUE	FALSE	FALSE	FALSE	FALSE
CD11b	CD7	CD11b/CD7	248052	0.2085	-0.285738	1	0	FALSE	FALSE	FALSE	FALSE	FALSE
CD11b	CD72	CD11b/CD72	232753	0.894949	-0.029099	1	0	FALSE	FALSE	FALSE	FALSE	FALSE
CD11b	CD8	CD11b/CD8	207209	0.0165494	0.554558	1	0	TRUE	FALSE	FALSE	FALSE	FALSE
CD11b	CD82	CD11b/CD82	272495	0.000494861	-1.00514	1	0	FALSE	FALSE	FALSE	FALSE	FALSE
CD11b	CD84	CD11b/CD84	242831	0.434058	-0.186369	1	0	FALSE	FALSE	FALSE	FALSE	FALSE
CD11b	CD86	CD11b/CD86	245591	0.301325	-0.253256	1	0	FALSE	FALSE	FALSE	FALSE	FALSE
CD11b	CD9	CD11b/CD9	240513	0.562817	-0.123114	1	0	FALSE	FALSE	FALSE	FALSE	FALSE
CD11b	HLA-ABC	CD11b/HLA-ABC	239509	0.631399	-0.115783	1	0	FALSE	FALSE	FALSE	FALSE	FALSE
CD11b	HLA-DR	CD11b/HLA-DR	260166	0.0182345	-0.644726	1	0	FALSE	FALSE	FALSE	FALSE	FALSE
CD11b	CD71	CD11b/CD71	252158	0.102764	-0.4089	1	0	FALSE	FALSE	FALSE	FALSE	FALSE
CD11b	CD16	CD11b/CD16	234812	0.958495	-0.0132924	1	0	FALSE	FALSE	FALSE	FALSE	FALSE
CD11b	CD158	CD11b/CD158	191561	0.845441	-0.0253331	1	0	FALSE	FALSE	FALSE	FALSE	FALSE
CD11b	CD154	CD11b/CD154	271234	0.000755252	-0.935697	1	0	FALSE	FALSE	FALSE	FALSE	FALSE
CD102	CD86	CD102/CD86	255838	0.106178	-0.391785	1	0	FALSE	FALSE	FALSE	FALSE	FALSE
CD102	CD9	CD102/CD9	248501	0.335466	-0.241809	1	0	FALSE	FALSE	FALSE	FALSE	FALSE
CD102	HLA-ABC	CD102/HLA-ABC	264310	0.0174201	-0.583554	1	0	FALSE	FALSE	FALSE	FALSE	FALSE
CD102	TCRVb5	CD102/TCRVb5	228646	0.406321	0.201493	1	0	TRUE	FALSE	FALSE	FALSE	FALSE
CD102	mIgG1	CD102/mIgG1	234639	0.862228	-0.0401208	1	0	FALSE	FALSE	FALSE	TRUE	FALSE
CD102	mIgG2a	CD102/mIgG2a	243433	0.617282	-0.125831	1	0	FALSE	FALSE	FALSE	TRUE	FALSE
CD102	mIgG2b	CD102/mIgG2b	249634	0.290273	-0.247994	1	0	FALSE	FALSE	FALSE	TRUE	FALSE
CD11a	CD11b	CD11a/CD11b	238836	0.6756	-0.103952	1	0	FALSE	FALSE	FALSE	FALSE	FALSE
CD11a	CD11c	CD11a/CD11c	242057	0.523104	-0.169005	1	0	FALSE	FALSE	FALSE	FALSE	FALSE
CD11a	CD127	CD11a/CD127	273333	0.00183958	-0.789756	1	0	FALSE	FALSE	FALSE	FALSE	FALSE
CD11a	CD14	CD11a/CD14	229184	0.494804	-0.18517	1	0	FALSE	FALSE	FALSE	FALSE	FALSE
CD11a	CD16	CD11a/CD16	243801	0.641034	-0.122728	1	0	FALSE	FALSE	FALSE	FALSE	FALSE
CD11a	CD161	CD11a/CD161	249335	0.119014	-0.395777	1	0	FALSE	FALSE	FALSE	FALSE	FALSE
CD11a	CD163	CD11a/CD163	222255	0.0602458	-0.463349	1	0	FALSE	FALSE	FALSE	FALSE	FALSE
CD11a	CD18	CD11a/CD18	247100	0.445976	-0.193819	1	0	FALSE	FALSE	FALSE	FALSE	FALSE
CD11a	CD197	CD11a/CD197	276099	0.000770831	-0.963388	1	0	FALSE	FALSE	FALSE	FALSE	FALSE
CD11a	CD1d	CD11a/CD1d	253205	0.0465351	-0.522611	1	0	FALSE	FALSE	FALSE	FALSE	FALSE
CD102	CD84	CD102/CD84	227866	0.367827	0.211184	1	0	TRUE	FALSE	FALSE	FALSE	FALSE
CD102	CD8	CD102/CD8	199886	0.000790301	0.932732	1	0	TRUE	FALSE	FALSE	FALSE	FALSE
CD102	CD72	CD102/CD72	240889	0.589048	-0.13226	1	0	FALSE	FALSE	FALSE	FALSE	FALSE
CD102	CD71	CD102/CD71	250707	0.248481	-0.28796	1	0	FALSE	FALSE	FALSE	FALSE	FALSE
CD102	CD43	CD102/CD43	252579	0.18602	-0.361004	1	0	FALSE	FALSE	FALSE	FALSE	FALSE
CD102	CD44	CD102/CD44	275529	0.000706777	-0.84958	1	0	FALSE	FALSE	FALSE	FALSE	FALSE
CD102	CD45RA	CD102/CD45RA	268133	0.00649625	-0.642652	1	0	FALSE	FALSE	FALSE	FALSE	FALSE
CD102	CD45RB	CD102/CD45RB	267214	0.00590453	-0.678292	1	0	FALSE	FALSE	FALSE	FALSE	FALSE
CD102	CD47	CD102/CD47	255918	0.104631	-0.453871	1	0	FALSE	FALSE	FALSE	FALSE	FALSE
CD102	CD48	CD102/CD48	260658	0.0404426	-0.555237	1	0	FALSE	FALSE	FALSE	FALSE	FALSE
CD102	CD49D	CD102/CD49D	268350	0.00612261	-0.807154	1	0	FALSE	FALSE	FALSE	FALSE	FALSE
CD102	CD5	CD102/CD5	263906	0.0165029	-0.60234	1	0	FALSE	FALSE	FALSE	FALSE	FALSE
CD11a	CD20	CD11a/CD20	247916	0.230416	-0.300625	1	0	FALSE	FALSE	FALSE	FALSE	FALSE
CD102	CD50	CD102/CD50	234481	0.759992	0.0831312	1	0	TRUE	FALSE	FALSE	FALSE	FALSE
CD102	CD53	CD102/CD53	244946	0.524901	-0.176181	1	0	FALSE	FALSE	FALSE	FALSE	FALSE
CD102	CD54	CD102/CD54	260882	0.0385133	-0.55056	1	0	FALSE	FALSE	FALSE	FALSE	FALSE
CD102	CD55	CD102/CD55	262740	0.0248022	-0.598437	1	0	FALSE	FALSE	FALSE	FALSE	FALSE
CD102	CD59	CD102/CD59	273401	0.00139584	-0.851846	1	0	FALSE	FALSE	FALSE	FALSE	FALSE
CD102	CD62P	CD102/CD62P	206968	0.548516	0.110354	1	0	TRUE	FALSE	FALSE	FALSE	FALSE
CD102	CD64	CD102/CD64	181420	0.670055	-0.08064	1	0	FALSE	FALSE	FALSE	FALSE	FALSE
CD102	CD69	CD102/CD69	267811	0.00708855	-0.703708	1	0	FALSE	FALSE	FALSE	FALSE	FALSE
CD102	CD7	CD102/CD7	261995	0.030047	-0.549926	1	0	FALSE	FALSE	FALSE	FALSE	FALSE
CD102	CD52	CD102/CD52	244453	0.549239	-0.143891	1	0	FALSE	FALSE	FALSE	FALSE	FALSE
CD11a	CD200	CD11a/CD200	218558	0.896934	0.0321566	1	0	TRUE	FALSE	FALSE	FALSE	FALSE
CD11a	CD22	CD11a/CD22	237450	0.917742	0.0382513	1	0	TRUE	FALSE	FALSE	FALSE	FALSE
CD11a	CD229	CD11a/CD229	259290	0.0198373	-0.58112	1	0	FALSE	FALSE	FALSE	FALSE	FALSE
CD11a	CD50	CD11a/CD50	254167	0.16272	-0.389037	1	0	FALSE	FALSE	FALSE	FALSE	FALSE
CD11a	CD52	CD11a/CD52	268155	0.00784526	-0.675597	1	0	FALSE	FALSE	FALSE	FALSE	FALSE
CD11a	CD55	CD11a/CD55	265691	0.0147856	-0.693822	1	0	FALSE	FALSE	FALSE	FALSE	FALSE
CD11a	CD62P	CD11a/CD62P	229956	0.120152	-0.385323	1	0	FALSE	FALSE	FALSE	FALSE	FALSE
CD11a	CD64	CD11a/CD64	190202	0.190996	-0.363203	1	0	FALSE	FALSE	FALSE	FALSE	FALSE
CD11a	CD7	CD11a/CD7	257376	0.0922212	-0.484784	1	0	FALSE	FALSE	FALSE	FALSE	FALSE
CD11a	CD8	CD11a/CD8	197987	0.000340599	1.39338	1	0	TRUE	FALSE	FALSE	FALSE	FALSE
CD11a	CD86	CD11a/CD86	278298	0.000370445	-0.988169	1	0	FALSE	FALSE	FALSE	FALSE	FALSE
CD11a	CD45RB	CD11a/CD45RB	258904	0.053507	-0.511149	1	0	FALSE	FALSE	FALSE	FALSE	FALSE
CD11a	TCRVb5	CD11a/TCRVb5	276984	0.000576497	-0.873963	1	0	FALSE	FALSE	FALSE	FALSE	FALSE
CD11a	mIgG2a	CD11a/mIgG2a	274321	0.00135724	-0.898505	1	0	FALSE	FALSE	FALSE	TRUE	FALSE
CD11a	mIgG2b	CD11a/mIgG2b	261805	0.0374309	-0.562735	1	0	FALSE	FALSE	FALSE	TRUE	FALSE
CD11b	CD11c	CD11b/CD11c	225698	0.647058	0.081233	1	0	TRUE	FALSE	FALSE	FALSE	FALSE
CD11b	CD127	CD11b/CD127	236966	0.803988	-0.0544303	1	0	FALSE	FALSE	FALSE	FALSE	FALSE
CD11b	CD137	CD11b/CD137	239590	0.0819602	-0.29051	1	0	FALSE	FALSE	FALSE	FALSE	FALSE
CD11b	CD14	CD11b/CD14	224959	0.597098	-0.0775731	1	0	FALSE	FALSE	FALSE	FALSE	FALSE
CD11b	CD150	CD11b/CD150	233181	0.923212	0.020997	1	0	TRUE	FALSE	FALSE	FALSE	FALSE
CD11b	CD152	CD11b/CD152	250841	0.130618	-0.329736	1	0	FALSE	FALSE	FALSE	FALSE	FALSE
CD11a	mIgG1	CD11a/mIgG1	252641	0.0811752	-0.427733	1	0	FALSE	FALSE	FALSE	TRUE	FALSE
CD11c	CD22	CD11c/CD22	236053	0.924243	-0.0254996	1	0	FALSE	FALSE	FALSE	FALSE	FALSE
CD11a	CD45RA	CD11a/CD45RA	258525	0.0739618	-0.48792	1	0	FALSE	FALSE	FALSE	FALSE	FALSE
CD11a	CD44	CD11a/CD44	275468	0.000944804	-0.9067	1	0	FALSE	FALSE	FALSE	FALSE	FALSE
CD11a	CD244	CD11a/CD244	266010	0.00838701	-0.709392	1	0	FALSE	FALSE	FALSE	FALSE	FALSE
CD11a	CD26	CD11a/CD26	201781	0.000958506	1.23738	1	0	TRUE	FALSE	FALSE	FALSE	FALSE
CD11a	CD268	CD11a/CD268	259731	0.000884669	-0.881215	1	0	FALSE	FALSE	FALSE	FALSE	FALSE
CD11a	CD27	CD11a/CD27	260133	0.0534743	-0.543035	1	0	FALSE	FALSE	FALSE	FALSE	FALSE
CD11a	CD274	CD11a/CD274	269969	0.00490417	-0.772182	1	0	FALSE	FALSE	FALSE	FALSE	FALSE
CD11a	CD278	CD11a/CD278	257594	0.026461	-0.541	1	0	FALSE	FALSE	FALSE	FALSE	FALSE
CD11a	CD279	CD11a/CD279	261421	0.0132264	-0.639405	1	0	FALSE	FALSE	FALSE	FALSE	FALSE
CD11a	CD29	CD11a/CD29	234040	0.820239	0.055798	1	0	TRUE	FALSE	FALSE	FALSE	FALSE
CD11a	CD45	CD11a/CD45	243436	0.664639	-0.109475	1	0	FALSE	FALSE	FALSE	FALSE	FALSE
CD11a	CD314	CD11a/CD314	238989	0.745681	-0.0864775	1	0	FALSE	FALSE	FALSE	FALSE	FALSE
CD11a	CD328	CD11a/CD328	255442	0.0900409	-0.41139	1	0	FALSE	FALSE	FALSE	FALSE	FALSE
CD11a	CD33	CD11a/CD33	251002	0.000779821	-0.872987	1	0	FALSE	FALSE	FALSE	FALSE	FALSE
CD11a	CD337	CD11a/CD337	256195	0.105959	-0.410916	1	0	FALSE	FALSE	FALSE	FALSE	FALSE
CD11a	CD35	CD11a/CD35	235460	0.0647065	-0.42764	1	0	FALSE	FALSE	FALSE	FALSE	FALSE
CD11a	CD36	CD11a/CD36	251217	0.188763	-0.320552	1	0	FALSE	FALSE	FALSE	FALSE	FALSE
CD11a	CD4	CD11a/CD4	258897	0.0687264	-0.50218	1	0	FALSE	FALSE	FALSE	FALSE	FALSE
CD11a	CD41	CD11a/CD41	277938	0.00041871	-0.964381	1	0	FALSE	FALSE	FALSE	FALSE	FALSE
CD11a	CD43	CD11a/CD43	253646	0.177256	-0.366095	1	0	FALSE	FALSE	FALSE	FALSE	FALSE
CD11a	CD32	CD11a/CD32	278477	0.000348432	-0.940513	1	0	FALSE	FALSE	FALSE	FALSE	FALSE
CD152	CD72	CD152/CD72	256386	0.0610532	-0.525014	1	0	FALSE	FALSE	FALSE	FALSE	FALSE
CD14	CD22	CD14/CD22	220008	0.856813	0.0435025	1	0	TRUE	FALSE	FALSE	FALSE	FALSE
mIgG2a	mIgG2b	mIgG2a/mIgG2b	226229	0.267133	0.262825	1	0	TRUE	FALSE	FALSE	TRUE	FALSE
CD163	CD41	CD163/CD41	207731	0.663054	-0.100915	1	0	FALSE	FALSE	FALSE	FALSE	FALSE
CD163	CD43	CD163/CD43	222438	0.0578047	-0.477529	1	0	FALSE	FALSE	FALSE	FALSE	FALSE
CD16	HLA-ABC	CD16/HLA-ABC	269573	0.00547376	-0.732383	1	0	FALSE	FALSE	FALSE	FALSE	FALSE
CD16	CD9	CD16/CD9	266717	0.0114179	-0.711897	1	0	FALSE	FALSE	FALSE	FALSE	FALSE
CD16	CD86	CD16/CD86	274778	0.00117623	-0.912958	1	0	FALSE	FALSE	FALSE	FALSE	FALSE
CD16	CD84	CD16/CD84	258573	0.0732685	-0.472373	1	0	FALSE	FALSE	FALSE	FALSE	FALSE
CD163	CD44	CD163/CD44	220999	0.0794	-0.443383	1	0	FALSE	FALSE	FALSE	FALSE	FALSE
CD16	CD8	CD16/CD8	200354	0.000753618	1.0245	1	0	TRUE	FALSE	FALSE	FALSE	FALSE
CD163	CD45	CD163/CD45	232148	0.00420863	-0.722962	1	0	FALSE	FALSE	FALSE	FALSE	FALSE
CD163	CD45RA	CD163/CD45RA	224845	0.0326496	-0.415925	1	0	FALSE	FALSE	FALSE	FALSE	FALSE
CD163	CD45RB	CD163/CD45RB	204541	0.826474	-0.043122	1	0	FALSE	FALSE	FALSE	FALSE	FALSE
CD163	CD47	CD163/CD47	204649	0.897015	-0.0333326	1	0	FALSE	FALSE	FALSE	FALSE	FALSE
CD16	TCRVb5	CD16/TCRVb5	272830	0.00214156	-0.802679	1	0	FALSE	FALSE	FALSE	FALSE	FALSE
CD163	CD48	CD163/CD48	218849	0.123432	-0.400807	1	0	FALSE	FALSE	FALSE	FALSE	FALSE
CD163	CD49D	CD163/CD49D	220792	0.0829876	-0.444404	1	0	FALSE	FALSE	FALSE	FALSE	FALSE
CD163	CD5	CD163/CD5	219811	0.0910435	-0.383747	1	0	FALSE	FALSE	FALSE	FALSE	FALSE
CD163	CD50	CD163/CD50	211570	0.413819	-0.192818	1	0	FALSE	FALSE	FALSE	FALSE	FALSE
CD163	CD52	CD163/CD52	206504	0.748222	-0.0578768	1	0	FALSE	FALSE	FALSE	FALSE	FALSE
CD16	CD64	CD16/CD64	165293	0.16997	0.354993	1	0	TRUE	FALSE	FALSE	FALSE	FALSE
CD163	CD53	CD163/CD53	216475	0.192024	-0.290757	1	0	FALSE	FALSE	FALSE	FALSE	FALSE
CD16	CD62P	CD16/CD62P	222860	0.383153	-0.201164	1	0	FALSE	FALSE	FALSE	FALSE	FALSE
CD163	CD54	CD163/CD54	217881	0.148645	-0.40681	1	0	FALSE	FALSE	FALSE	FALSE	FALSE
CD163	CD55	CD163/CD55	215396	0.228238	-0.293271	1	0	FALSE	FALSE	FALSE	FALSE	FALSE
CD163	CD59	CD163/CD59	237058	0.000808098	-0.86733	1	0	FALSE	FALSE	FALSE	FALSE	FALSE
CD163	CD62P	CD163/CD62P	182496	0.944702	0.00857842	1	0	TRUE	FALSE	FALSE	FALSE	FALSE
CD163	CD64	CD163/CD64	166083	0.0998608	-0.2006	1	0	FALSE	FALSE	FALSE	FALSE	FALSE
CD16	CD7	CD16/CD7	270286	0.00448746	-0.775997	1	0	FALSE	FALSE	FALSE	FALSE	FALSE
CD163	CD40	CD163/CD40	214917	0.195025	-0.271266	1	0	FALSE	FALSE	FALSE	FALSE	FALSE
CD163	CD4	CD163/CD4	224350	0.0368722	-0.527338	1	0	FALSE	FALSE	FALSE	FALSE	FALSE
CD163	CD3E	CD163/CD3E	211510	0.417234	-0.197992	1	0	FALSE	FALSE	FALSE	FALSE	FALSE
CD161	CD279	CD161/CD279	251293	0.0300174	-0.459523	1	0	FALSE	FALSE	FALSE	FALSE	FALSE
CD161	CD278	CD161/CD278	229984	0.780369	-0.0469768	1	0	FALSE	FALSE	FALSE	FALSE	FALSE
CD161	CD274	CD161/CD274	235841	0.74374	-0.0809423	1	0	FALSE	FALSE	FALSE	FALSE	FALSE
CD161	CD27	CD161/CD27	223529	0.425389	0.2014	1	0	TRUE	FALSE	FALSE	FALSE	FALSE
CD161	CD268	CD161/CD268	231547	0.198919	-0.20703	1	0	FALSE	FALSE	FALSE	FALSE	FALSE
CD161	CD26	CD161/CD26	251167	0.0843131	-0.434114	1	0	FALSE	FALSE	FALSE	FALSE	FALSE
CD161	CD25	CD161/CD25	236339	0.709615	-0.0948052	1	0	FALSE	FALSE	FALSE	FALSE	FALSE
CD161	CD244	CD161/CD244	242733	0.261427	-0.197583	1	0	FALSE	FALSE	FALSE	FALSE	FALSE
CD161	CD229	CD161/CD229	224529	0.783079	0.0504756	1	0	TRUE	FALSE	FALSE	FALSE	FALSE
CD163	CD337	CD163/CD337	202959	0.986349	0.00244611	1	0	TRUE	FALSE	FALSE	FALSE	FALSE
CD163	CD35	CD163/CD35	179974	0.644224	0.0535283	1	0	TRUE	FALSE	FALSE	FALSE	FALSE
CD161	CD22	CD161/CD22	230773	0.892043	0.0333224	1	0	TRUE	FALSE	FALSE	FALSE	FALSE
CD161	CD200	CD161/CD200	235940	0.0332304	-0.340345	1	0	FALSE	FALSE	FALSE	FALSE	FALSE
CD161	CD20	CD161/CD20	251020	0.0367221	-0.392585	1	0	FALSE	FALSE	FALSE	FALSE	FALSE
CD161	CD2	CD161/CD2	242311	0.358815	-0.236266	1	0	FALSE	FALSE	FALSE	FALSE	FALSE
CD163	CD36	CD163/CD36	201149	0.966569	0.00626587	1	0	TRUE	FALSE	FALSE	FALSE	FALSE
CD161	CD1d	CD161/CD1d	239214	0.190685	-0.219472	1	0	FALSE	FALSE	FALSE	FALSE	FALSE
CD161	CD197	CD161/CD197	241259	0.411318	-0.198608	1	0	FALSE	FALSE	FALSE	FALSE	FALSE
CD161	CD19	CD161/CD19	197629	0.663035	-0.0806365	1	0	FALSE	FALSE	FALSE	FALSE	FALSE
CD161	CD18	CD161/CD18	247545	0.162866	-0.360456	1	0	FALSE	FALSE	FALSE	FALSE	FALSE
CD163	CD37	CD163/CD37	212924	0.341227	-0.274538	1	0	FALSE	FALSE	FALSE	FALSE	FALSE
CD161	CD163	CD161/CD163	209914	0.210286	-0.182603	1	0	FALSE	FALSE	FALSE	FALSE	FALSE
CD161	CD162	CD161/CD162	238948	0.541479	-0.139374	1	0	FALSE	FALSE	FALSE	FALSE	FALSE
CD16	mIgG2b	CD16/mIgG2b	245159	0.556497	-0.149525	1	0	FALSE	FALSE	FALSE	TRUE	FALSE
CD16	mIgG2a	CD16/mIgG2a	230724	0.479857	0.181807	1	0	TRUE	FALSE	FALSE	TRUE	FALSE
CD163	CD38	CD163/CD38	203956	0.951703	-0.014095	1	0	FALSE	FALSE	FALSE	FALSE	FALSE
CD16	mIgG1	CD16/mIgG1	246274	0.24383	-0.29186	1	0	FALSE	FALSE	FALSE	TRUE	FALSE
CD163	CD69	CD163/CD69	208980	0.575605	-0.124635	1	0	FALSE	FALSE	FALSE	FALSE	FALSE
CD16	CD55	CD16/CD55	244324	0.602679	-0.145992	1	0	FALSE	FALSE	FALSE	FALSE	FALSE
CD163	CD7	CD163/CD7	214202	0.280703	-0.278955	1	0	FALSE	FALSE	FALSE	FALSE	FALSE
CD16	CD54	CD16/CD54	278592	0.000334942	-1.01609	1	0	FALSE	FALSE	FALSE	FALSE	FALSE
CD18	CD22	CD18/CD22	224576	0.208411	0.421997	1	0	TRUE	FALSE	FALSE	FALSE	FALSE
CD16	CD36	CD16/CD36	244210	0.494934	-0.176794	1	0	FALSE	FALSE	FALSE	FALSE	FALSE
CD16	CD35	CD16/CD35	229089	0.215795	-0.298228	1	0	FALSE	FALSE	FALSE	FALSE	FALSE
CD16	CD337	CD16/CD337	255780	0.114257	-0.413925	1	0	FALSE	FALSE	FALSE	FALSE	FALSE
CD16	CD33	CD16/CD33	223709	0.451524	-0.195626	1	0	FALSE	FALSE	FALSE	FALSE	FALSE
CD16	CD328	CD16/CD328	239897	0.769054	-0.0750015	1	0	FALSE	FALSE	FALSE	FALSE	FALSE
CD16	CD32	CD16/CD32	246481	0.479801	-0.178534	1	0	FALSE	FALSE	FALSE	FALSE	FALSE
CD18	CD229	CD18/CD229	242221	0.440133	-0.19216	1	0	FALSE	FALSE	FALSE	FALSE	FALSE
CD16	CD314	CD16/CD314	229247	0.578239	0.14224	1	0	TRUE	FALSE	FALSE	FALSE	FALSE
CD18	CD244	CD18/CD244	257738	0.058924	-0.511397	1	0	FALSE	FALSE	FALSE	FALSE	FALSE
CD18	CD268	CD18/CD268	253674	0.00579973	-0.752864	1	0	FALSE	FALSE	FALSE	FALSE	FALSE
CD18	CD274	CD18/CD274	271292	0.00336872	-0.771675	1	0	FALSE	FALSE	FALSE	FALSE	FALSE
CD16	CD29	CD16/CD29	236319	0.982694	0.00553361	1	0	TRUE	FALSE	FALSE	FALSE	FALSE
CD18	CD278	CD18/CD278	253527	0.0645232	-0.456295	1	0	FALSE	FALSE	FALSE	FALSE	FALSE
CD16	CD279	CD16/CD279	254960	0.0584671	-0.504799	1	0	FALSE	FALSE	FALSE	FALSE	FALSE
CD16	CD278	CD16/CD278	242999	0.374218	-0.205159	1	0	FALSE	FALSE	FALSE	FALSE	FALSE
CD16	CD274	CD16/CD274	258449	0.0750706	-0.490768	1	0	FALSE	FALSE	FALSE	FALSE	FALSE
CD16	CD27	CD16/CD27	256590	0.10668	-0.426379	1	0	FALSE	FALSE	FALSE	FALSE	FALSE
CD16	CD268	CD16/CD268	248295	0.0240524	-0.560394	1	0	FALSE	FALSE	FALSE	FALSE	FALSE
CD162	CD29	CD162/CD29	248051	0.30004	-0.258742	1	0	FALSE	FALSE	FALSE	FALSE	FALSE
CD18	CD279	CD18/CD279	240891	0.536986	-0.156608	1	0	FALSE	FALSE	FALSE	FALSE	FALSE
CD18	CD29	CD18/CD29	230734	0.599297	0.129444	1	0	TRUE	FALSE	FALSE	FALSE	FALSE
CD18	CD314	CD18/CD314	242405	0.526705	-0.163514	1	0	FALSE	FALSE	FALSE	FALSE	FALSE
CD16	CD244	CD16/CD244	244096	0.511632	-0.167038	1	0	FALSE	FALSE	FALSE	FALSE	FALSE
CD16	CD229	CD16/CD229	253717	0.0686208	-0.474948	1	0	FALSE	FALSE	FALSE	FALSE	FALSE
CD16	CD22	CD16/CD22	222123	0.139419	0.431952	1	0	TRUE	FALSE	FALSE	FALSE	FALSE
CD18	CD32	CD18/CD32	272595	0.00229767	-0.787155	1	0	FALSE	FALSE	FALSE	FALSE	FALSE
CD18	CD200	CD18/CD200	220266	0.974862	-0.00913146	1	0	FALSE	FALSE	FALSE	FALSE	FALSE
CD161	CD29	CD161/CD29	234935	0.666468	-0.0716061	1	0	FALSE	FALSE	FALSE	FALSE	FALSE
CD18	CD20	CD18/CD20	236296	0.883871	-0.0365416	1	0	FALSE	FALSE	FALSE	FALSE	FALSE
CD16	CD40	CD16/CD40	269314	0.0037686	-0.80045	1	0	FALSE	FALSE	FALSE	FALSE	FALSE
CD163	CD71	CD163/CD71	217651	0.155178	-0.366439	1	0	FALSE	FALSE	FALSE	FALSE	FALSE
CD163	CD72	CD163/CD72	217518	0.0884936	-0.338188	1	0	FALSE	FALSE	FALSE	FALSE	FALSE
CD16	CD53	CD16/CD53	278650	0.000328325	-0.998277	1	0	FALSE	FALSE	FALSE	FALSE	FALSE
CD163	CD8	CD163/CD8	187246	0.125014	0.334618	1	0	TRUE	FALSE	FALSE	FALSE	FALSE
CD16	CD52	CD16/CD52	257828	0.0832514	-0.440758	1	0	FALSE	FALSE	FALSE	FALSE	FALSE
CD163	CD84	CD163/CD84	211521	0.416606	-0.182069	1	0	FALSE	FALSE	FALSE	FALSE	FALSE
CD16	CD50	CD16/CD50	245312	0.547324	-0.157895	1	0	FALSE	FALSE	FALSE	FALSE	FALSE
CD163	CD86	CD163/CD86	218860	0.123166	-0.361196	1	0	FALSE	FALSE	FALSE	FALSE	FALSE
CD16	CD5	CD16/CD5	243376	0.631384	-0.129237	1	0	FALSE	FALSE	FALSE	FALSE	FALSE
CD16	CD49D	CD16/CD49D	268217	0.00790443	-0.817465	1	0	FALSE	FALSE	FALSE	FALSE	FALSE
CD163	CD9	CD163/CD9	216104	0.202206	-0.251792	1	0	FALSE	FALSE	FALSE	FALSE	FALSE
CD163	HLA-ABC	CD163/HLA-ABC	222807	0.0531323	-0.475957	1	0	FALSE	FALSE	FALSE	FALSE	FALSE
CD163	HLA-DR	CD163/HLA-DR	233785	0.00248831	-0.872991	1	0	FALSE	FALSE	FALSE	FALSE	FALSE
CD16	CD48	CD16/CD48	268874	0.00662655	-0.765436	1	0	FALSE	FALSE	FALSE	FALSE	FALSE
CD163	TCRVb5	CD163/TCRVb5	219367	0.111384	-0.334827	1	0	FALSE	FALSE	FALSE	FALSE	FALSE
CD163	mIgG1	CD163/mIgG1	211386	0.192296	-0.201918	1	0	FALSE	FALSE	FALSE	TRUE	FALSE
CD163	mIgG2a	CD163/mIgG2a	217000	0.174849	-0.289613	1	0	FALSE	FALSE	FALSE	TRUE	FALSE
CD16	CD47	CD16/CD47	263367	0.0263423	-0.598452	1	0	FALSE	FALSE	FALSE	FALSE	FALSE
CD16	CD45RB	CD16/CD45RB	240312	0.798274	-0.0688203	1	0	FALSE	FALSE	FALSE	FALSE	FALSE
CD16	CD45RA	CD16/CD45RA	221494	0.124938	0.376006	1	0	TRUE	FALSE	FALSE	FALSE	FALSE
CD163	mIgG2b	CD163/mIgG2b	209091	0.568103	-0.110898	1	0	FALSE	FALSE	FALSE	TRUE	FALSE
CD18	CD197	CD18/CD197	264258	0.0213892	-0.658879	1	0	FALSE	FALSE	FALSE	FALSE	FALSE
CD18	CD1d	CD18/CD1d	246154	0.178206	-0.347548	1	0	FALSE	FALSE	FALSE	FALSE	FALSE
CD16	CD45	CD16/CD45	252258	0.220665	-0.334612	1	0	FALSE	FALSE	FALSE	FALSE	FALSE
CD16	CD44	CD16/CD44	249782	0.316011	-0.269882	1	0	FALSE	FALSE	FALSE	FALSE	FALSE
CD16	CD43	CD16/CD43	233397	0.640649	0.131556	1	0	TRUE	FALSE	FALSE	FALSE	FALSE
CD16	CD41	CD16/CD41	259826	0.0569706	-0.520068	1	0	FALSE	FALSE	FALSE	FALSE	FALSE
CD16	CD4	CD16/CD4	242630	0.71793	-0.0985106	1	0	FALSE	FALSE	FALSE	FALSE	FALSE
CD18	CD328	CD18/CD328	259651	0.0380167	-0.516417	1	0	FALSE	FALSE	FALSE	FALSE	FALSE
CD161	CD314	CD161/CD314	223517	0.518748	0.116758	1	0	TRUE	FALSE	FALSE	FALSE	FALSE
CD161	CD328	CD161/CD328	243007	0.244192	-0.216403	1	0	FALSE	FALSE	FALSE	FALSE	FALSE
CD162	CD49D	CD162/CD49D	247313	0.434658	-0.241673	1	0	FALSE	FALSE	FALSE	FALSE	FALSE
CD162	CD1d	CD162/CD1d	247179	0.149883	-0.337608	1	0	FALSE	FALSE	FALSE	FALSE	FALSE
CD162	CD197	CD162/CD197	260481	0.0497295	-0.539491	1	0	FALSE	FALSE	FALSE	FALSE	FALSE
CD162	CD5	CD162/CD5	263777	0.0206806	-0.619644	1	0	FALSE	FALSE	FALSE	FALSE	FALSE
CD162	CD50	CD162/CD50	236433	0.84579	0.0581246	1	0	TRUE	FALSE	FALSE	FALSE	FALSE
CD162	CD52	CD162/CD52	253892	0.167898	-0.380358	1	0	FALSE	FALSE	FALSE	FALSE	FALSE
CD162	CD19	CD162/CD19	175463	0.0260573	0.627732	1	0	TRUE	FALSE	FALSE	FALSE	FALSE
CD162	CD163	CD162/CD163	201580	0.860732	0.0354976	1	0	TRUE	FALSE	FALSE	FALSE	FALSE
CD162	CD53	CD162/CD53	222655	0.152648	0.434186	1	0	TRUE	FALSE	FALSE	FALSE	FALSE
CD162	CD54	CD162/CD54	229743	0.426893	0.217188	1	0	TRUE	FALSE	FALSE	FALSE	FALSE
CD162	CD55	CD162/CD55	256907	0.0990467	-0.458707	1	0	FALSE	FALSE	FALSE	FALSE	FALSE
CD161	mIgG2b	CD161/mIgG2b	244346	0.269843	-0.240361	1	0	FALSE	FALSE	FALSE	TRUE	FALSE
CD162	CD48	CD162/CD48	259659	0.0589511	-0.569468	1	0	FALSE	FALSE	FALSE	FALSE	FALSE
CD161	mIgG2a	CD161/mIgG2a	226161	0.577663	0.131134	1	0	TRUE	FALSE	FALSE	TRUE	FALSE
CD162	CD64	CD162/CD64	167344	0.249474	0.251863	1	0	TRUE	FALSE	FALSE	FALSE	FALSE
CD161	mIgG1	CD161/mIgG1	240273	0.227799	-0.224296	1	0	FALSE	FALSE	FALSE	TRUE	FALSE
CD161	TCRVb5	CD161/TCRVb5	232854	0.956786	-0.0131126	1	0	FALSE	FALSE	FALSE	FALSE	FALSE
CD162	CD69	CD162/CD69	253156	0.191789	-0.341885	1	0	FALSE	FALSE	FALSE	FALSE	FALSE
CD162	CD7	CD162/CD7	270990	0.00367446	-0.761459	1	0	FALSE	FALSE	FALSE	FALSE	FALSE
CD161	HLA-ABC	CD161/HLA-ABC	249455	0.116442	-0.397559	1	0	FALSE	FALSE	FALSE	FALSE	FALSE
CD161	CD9	CD161/CD9	245064	0.239363	-0.258247	1	0	FALSE	FALSE	FALSE	FALSE	FALSE
CD161	CD86	CD161/CD86	242658	0.342465	-0.243464	1	0	FALSE	FALSE	FALSE	FALSE	FALSE
CD161	CD84	CD161/CD84	244230	0.274467	-0.250117	1	0	FALSE	FALSE	FALSE	FALSE	FALSE
CD162	CD71	CD162/CD71	253885	0.170472	-0.371418	1	0	FALSE	FALSE	FALSE	FALSE	FALSE
CD162	CD72	CD162/CD72	236975	0.90396	-0.0319348	1	0	FALSE	FALSE	FALSE	FALSE	FALSE
CD162	CD8	CD162/CD8	209478	0.0108261	0.797817	1	0	TRUE	FALSE	FALSE	FALSE	FALSE
CD162	CD62P	CD162/CD62P	224013	0.325646	-0.235066	1	0	FALSE	FALSE	FALSE	FALSE	FALSE
CD162	CD47	CD162/CD47	243744	0.644697	-0.130465	1	0	FALSE	FALSE	FALSE	FALSE	FALSE
CD162	CD45RB	CD162/CD45RB	256232	0.091019	-0.457841	1	0	FALSE	FALSE	FALSE	FALSE	FALSE
CD162	CD2	CD162/CD2	256496	0.108523	-0.441644	1	0	FALSE	FALSE	FALSE	FALSE	FALSE
CD162	CD279	CD162/CD279	223955	0.359081	0.250673	1	0	TRUE	FALSE	FALSE	FALSE	FALSE
CD162	CD32	CD162/CD32	255655	0.126156	-0.381465	1	0	FALSE	FALSE	FALSE	FALSE	FALSE
CD162	CD278	CD162/CD278	254414	0.0536782	-0.464156	1	0	FALSE	FALSE	FALSE	FALSE	FALSE
CD162	CD328	CD162/CD328	233992	0.811335	0.0570553	1	0	TRUE	FALSE	FALSE	FALSE	FALSE
CD162	CD33	CD162/CD33	215900	0.994437	-0.00149394	1	0	FALSE	FALSE	FALSE	FALSE	FALSE
CD162	CD274	CD162/CD274	251399	0.251085	-0.308739	1	0	FALSE	FALSE	FALSE	FALSE	FALSE
CD162	CD27	CD162/CD27	272302	0.00250689	-0.81547	1	0	FALSE	FALSE	FALSE	FALSE	FALSE
CD162	CD337	CD162/CD337	246772	0.441248	-0.192918	1	0	FALSE	FALSE	FALSE	FALSE	FALSE
CD162	CD35	CD162/CD35	215511	0.951293	0.0135651	1	0	TRUE	FALSE	FALSE	FALSE	FALSE
CD162	CD36	CD162/CD36	224993	0.293685	0.245788	1	0	TRUE	FALSE	FALSE	FALSE	FALSE
CD162	CD37	CD162/CD37	264099	0.0222086	-0.791438	1	0	FALSE	FALSE	FALSE	FALSE	FALSE
CD162	CD268	CD162/CD268	227345	0.765117	-0.0684503	1	0	FALSE	FALSE	FALSE	FALSE	FALSE
CD162	CD26	CD162/CD26	264584	0.0197913	-0.606543	1	0	FALSE	FALSE	FALSE	FALSE	FALSE
CD162	CD25	CD162/CD25	241008	0.829183	-0.058051	1	0	FALSE	FALSE	FALSE	FALSE	FALSE
CD162	CD38	CD162/CD38	228753	0.377068	0.263472	1	0	TRUE	FALSE	FALSE	FALSE	FALSE
CD162	CD244	CD162/CD244	225619	0.311116	0.247747	1	0	TRUE	FALSE	FALSE	FALSE	FALSE
CD162	CD229	CD162/CD229	233949	0.986277	-0.00422759	1	0	FALSE	FALSE	FALSE	FALSE	FALSE
CD162	CD3E	CD162/CD3E	256598	0.106524	-0.44083	1	0	FALSE	FALSE	FALSE	FALSE	FALSE
CD162	CD22	CD162/CD22	223192	0.166948	0.396527	1	0	TRUE	FALSE	FALSE	FALSE	FALSE
CD162	CD200	CD162/CD200	218951	0.926334	0.0217142	1	0	TRUE	FALSE	FALSE	FALSE	FALSE
CD162	CD20	CD162/CD20	226075	0.435235	0.191219	1	0	TRUE	FALSE	FALSE	FALSE	FALSE
CD162	CD4	CD162/CD4	276323	0.000716589	-0.889047	1	0	FALSE	FALSE	FALSE	FALSE	FALSE
CD162	CD40	CD162/CD40	232048	0.648135	0.118628	1	0	TRUE	FALSE	FALSE	FALSE	FALSE
CD162	CD41	CD162/CD41	248774	0.36162	-0.247258	1	0	FALSE	FALSE	FALSE	FALSE	FALSE
CD162	CD43	CD162/CD43	251623	0.242884	-0.327356	1	0	FALSE	FALSE	FALSE	FALSE	FALSE
CD152	CD8	CD152/CD8	225205	0.257191	0.317244	1	0	TRUE	FALSE	FALSE	FALSE	FALSE
CD162	CD45RA	CD162/CD45RA	252487	0.213021	-0.319619	1	0	FALSE	FALSE	FALSE	FALSE	FALSE
CD161	CD8	CD161/CD8	221178	0.345807	0.225497	1	0	TRUE	FALSE	FALSE	FALSE	FALSE
CD162	CD84	CD162/CD84	259596	0.0597129	-0.510195	1	0	FALSE	FALSE	FALSE	FALSE	FALSE
CD161	CD72	CD161/CD72	238153	0.416886	-0.180588	1	0	FALSE	FALSE	FALSE	FALSE	FALSE
CD162	CD86	CD162/CD86	273790	0.00159967	-0.852777	1	0	FALSE	FALSE	FALSE	FALSE	FALSE
CD163	CD244	CD163/CD244	201640	0.978008	0.0035441	1	0	TRUE	FALSE	FALSE	FALSE	FALSE
CD163	CD25	CD163/CD25	224026	0.039881	-0.490052	1	0	FALSE	FALSE	FALSE	FALSE	FALSE
CD161	CD45RA	CD161/CD45RA	225708	0.549732	0.124747	1	0	TRUE	FALSE	FALSE	FALSE	FALSE
CD163	CD26	CD163/CD26	220158	0.0947996	-0.402204	1	0	FALSE	FALSE	FALSE	FALSE	FALSE
CD161	CD45	CD161/CD45	263100	0.00486725	-0.706277	1	0	FALSE	FALSE	FALSE	FALSE	FALSE
CD161	CD44	CD161/CD44	253515	0.0523109	-0.502362	1	0	FALSE	FALSE	FALSE	FALSE	FALSE
CD161	CD43	CD161/CD43	223616	0.430016	0.201702	1	0	TRUE	FALSE	FALSE	FALSE	FALSE
CD163	CD268	CD163/CD268	207398	0.0978566	-0.21683	1	0	FALSE	FALSE	FALSE	FALSE	FALSE
CD161	CD41	CD161/CD41	254074	0.0464145	-0.48307	1	0	FALSE	FALSE	FALSE	FALSE	FALSE
CD163	CD27	CD163/CD27	201318	0.840325	0.0500551	1	0	TRUE	FALSE	FALSE	FALSE	FALSE
CD163	CD274	CD163/CD274	225029	0.0311892	-0.537998	1	0	FALSE	FALSE	FALSE	FALSE	FALSE
CD161	CD40	CD161/CD40	237972	0.51062	-0.145782	1	0	FALSE	FALSE	FALSE	FALSE	FALSE
CD161	CD4	CD161/CD4	255706	0.0323057	-0.54395	1	0	FALSE	FALSE	FALSE	FALSE	FALSE
CD161	CD3E	CD161/CD3E	257388	0.0217803	-0.579739	1	0	FALSE	FALSE	FALSE	FALSE	FALSE
CD163	CD278	CD163/CD278	212855	0.14336	-0.217799	1	0	FALSE	FALSE	FALSE	FALSE	FALSE
CD163	CD279	CD163/CD279	214643	0.154698	-0.283237	1	0	FALSE	FALSE	FALSE	FALSE	FALSE
CD161	CD38	CD161/CD38	232748	0.964498	-0.0106811	1	0	FALSE	FALSE	FALSE	FALSE	FALSE
CD161	CD37	CD161/CD37	246200	0.203126	-0.374978	1	0	FALSE	FALSE	FALSE	FALSE	FALSE
CD161	CD36	CD161/CD36	250539	0.0645864	-0.363162	1	0	FALSE	FALSE	FALSE	FALSE	FALSE
CD163	CD29	CD163/CD29	200322	0.912071	0.0174023	1	0	TRUE	FALSE	FALSE	FALSE	FALSE
CD163	CD314	CD163/CD314	215051	0.139107	-0.253096	1	0	FALSE	FALSE	FALSE	FALSE	FALSE
CD161	CD35	CD161/CD35	220848	0.303619	-0.146731	1	0	FALSE	FALSE	FALSE	FALSE	FALSE
CD161	CD337	CD161/CD337	230849	0.926006	0.0177477	1	0	TRUE	FALSE	FALSE	FALSE	FALSE
CD163	CD32	CD163/CD32	210879	0.454143	-0.140814	1	0	FALSE	FALSE	FALSE	FALSE	FALSE
CD163	CD328	CD163/CD328	211263	0.332805	-0.155822	1	0	FALSE	FALSE	FALSE	FALSE	FALSE
CD163	CD33	CD163/CD33	193503	0.385889	-0.121545	1	0	FALSE	FALSE	FALSE	FALSE	FALSE
CD161	CD33	CD161/CD33	214396	0.649695	-0.0678596	1	0	FALSE	FALSE	FALSE	FALSE	FALSE
CD163	CD229	CD163/CD229	206763	0.44186	-0.123899	1	0	FALSE	FALSE	FALSE	FALSE	FALSE
CD161	CD32	CD161/CD32	234193	0.859948	-0.0348148	1	0	FALSE	FALSE	FALSE	FALSE	FALSE
CD161	CD45RB	CD161/CD45RB	249590	0.0908304	-0.367123	1	0	FALSE	FALSE	FALSE	FALSE	FALSE
CD163	CD200	CD163/CD200	202607	0.255335	-0.143019	1	0	FALSE	FALSE	FALSE	FALSE	FALSE
CD161	CD71	CD161/CD71	244726	0.255071	-0.291983	1	0	FALSE	FALSE	FALSE	FALSE	FALSE
CD161	CD7	CD161/CD7	253265	0.0551438	-0.484412	1	0	FALSE	FALSE	FALSE	FALSE	FALSE
CD161	CD69	CD161/CD69	247956	0.151852	-0.359006	1	0	FALSE	FALSE	FALSE	FALSE	FALSE
CD162	CD9	CD162/CD9	229835	0.435801	0.207483	1	0	TRUE	FALSE	FALSE	FALSE	FALSE
CD161	CD64	CD161/CD64	185488	0.158222	-0.202694	1	0	FALSE	FALSE	FALSE	FALSE	FALSE
CD162	HLA-ABC	CD162/HLA-ABC	247745	0.412221	-0.209758	1	0	FALSE	FALSE	FALSE	FALSE	FALSE
CD162	HLA-DR	CD162/HLA-DR	274292	0.00136955	-0.994564	1	0	FALSE	FALSE	FALSE	FALSE	FALSE
CD161	CD62P	CD161/CD62P	222310	0.157198	-0.230353	1	0	FALSE	FALSE	FALSE	FALSE	FALSE
CD162	TCRVb5	CD162/TCRVb5	248340	0.382469	-0.23033	1	0	FALSE	FALSE	FALSE	FALSE	FALSE
CD161	CD55	CD161/CD55	244918	0.24473	-0.300109	1	0	FALSE	FALSE	FALSE	FALSE	FALSE
CD162	mIgG1	CD162/mIgG1	259117	0.0196875	-0.571371	1	0	FALSE	FALSE	FALSE	TRUE	FALSE
CD162	mIgG2a	CD162/mIgG2a	241583	0.789222	-0.0688164	1	0	FALSE	FALSE	FALSE	TRUE	FALSE
CD162	mIgG2b	CD162/mIgG2b	248693	0.365456	-0.257694	1	0	FALSE	FALSE	FALSE	TRUE	FALSE
CD161	CD54	CD161/CD54	246802	0.18429	-0.357986	1	0	FALSE	FALSE	FALSE	FALSE	FALSE
CD161	CD53	CD161/CD53	251157	0.0844774	-0.427361	1	0	FALSE	FALSE	FALSE	FALSE	FALSE
CD163	CD18	CD163/CD18	214251	0.278537	-0.279369	1	0	FALSE	FALSE	FALSE	FALSE	FALSE
CD163	CD19	CD163/CD19	192625	0.0335712	-0.321389	1	0	FALSE	FALSE	FALSE	FALSE	FALSE
CD161	CD52	CD161/CD52	231317	0.93714	0.0162421	1	0	TRUE	FALSE	FALSE	FALSE	FALSE
CD163	CD197	CD163/CD197	203737	0.969046	-0.0102911	1	0	FALSE	FALSE	FALSE	FALSE	FALSE
CD163	CD1d	CD163/CD1d	212295	0.113654	-0.246351	1	0	FALSE	FALSE	FALSE	FALSE	FALSE
CD163	CD2	CD163/CD2	213173	0.328823	-0.259655	1	0	FALSE	FALSE	FALSE	FALSE	FALSE
CD161	CD50	CD161/CD50	232492	0.983137	-0.0049251	1	0	FALSE	FALSE	FALSE	FALSE	FALSE
CD161	CD5	CD161/CD5	255946	0.0265442	-0.54505	1	0	FALSE	FALSE	FALSE	FALSE	FALSE
CD161	CD49D	CD161/CD49D	237443	0.636092	-0.129055	1	0	FALSE	FALSE	FALSE	FALSE	FALSE
CD161	CD48	CD161/CD48	239968	0.481616	-0.194102	1	0	FALSE	FALSE	FALSE	FALSE	FALSE
CD163	CD20	CD163/CD20	199422	0.857704	0.0272282	1	0	TRUE	FALSE	FALSE	FALSE	FALSE
CD161	CD47	CD161/CD47	241299	0.409242	-0.226697	1	0	FALSE	FALSE	FALSE	FALSE	FALSE
CD163	CD22	CD163/CD22	210173	0.497538	-0.160157	1	0	FALSE	FALSE	FALSE	FALSE	FALSE
CD16	CD200	CD16/CD200	228740	0.405981	-0.197329	1	0	FALSE	FALSE	FALSE	FALSE	FALSE
CD16	CD26	CD16/CD26	262414	0.0327076	-0.522251	1	0	FALSE	FALSE	FALSE	FALSE	FALSE
CD16	CD20	CD16/CD20	229686	0.650572	0.115269	1	0	TRUE	FALSE	FALSE	FALSE	FALSE
CD19	CD41	CD19/CD41	199170	0.895019	-0.0359613	1	0	FALSE	FALSE	FALSE	FALSE	FALSE
CD154	CD52	CD154/CD52	273533	0.00168275	-0.930172	1	0	FALSE	FALSE	FALSE	FALSE	FALSE
CD154	CD50	CD154/CD50	276801	0.000612486	-1.11962	1	0	FALSE	FALSE	FALSE	FALSE	FALSE
CD19	CD43	CD19/CD43	210181	0.219866	-0.36298	1	0	FALSE	FALSE	FALSE	FALSE	FALSE
CD19	CD45RA	CD19/CD45RA	188014	0.328425	0.229397	1	0	TRUE	FALSE	FALSE	FALSE	FALSE
CD19	CD45RB	CD19/CD45RB	208335	0.253194	-0.289215	1	0	FALSE	FALSE	FALSE	FALSE	FALSE
CD19	CD48	CD19/CD48	205195	0.464731	-0.226998	1	0	FALSE	FALSE	FALSE	FALSE	FALSE
CD19	CD5	CD19/CD5	193001	0.663259	0.116367	1	0	TRUE	FALSE	FALSE	FALSE	FALSE
CD19	CD50	CD19/CD50	210465	0.209433	-0.357203	1	0	FALSE	FALSE	FALSE	FALSE	FALSE
CD154	CD5	CD154/CD5	236742	0.907251	0.0371314	1	0	TRUE	FALSE	FALSE	FALSE	FALSE
CD19	CD52	CD19/CD52	203458	0.571901	-0.145223	1	0	FALSE	FALSE	FALSE	FALSE	FALSE
CD19	CD55	CD19/CD55	201805	0.688549	-0.118424	1	0	FALSE	FALSE	FALSE	FALSE	FALSE
CD154	CD54	CD154/CD54	219437	0.0856391	0.577374	1	0	TRUE	FALSE	FALSE	FALSE	FALSE
CD154	CD47	CD154/CD47	243875	0.636291	-0.158333	1	0	FALSE	FALSE	FALSE	FALSE	FALSE
CD154	CD45RA	CD154/CD45RA	258359	0.0764011	-0.5146	1	0	FALSE	FALSE	FALSE	FALSE	FALSE
CD19	CD62P	CD19/CD62P	179534	0.691905	-0.0674227	1	0	FALSE	FALSE	FALSE	FALSE	FALSE
CD19	CD64	CD19/CD64	169416	0.0137197	-0.375982	1	0	FALSE	FALSE	FALSE	FALSE	FALSE
CD19	CD69	CD19/CD69	186488	0.258883	0.31907	1	0	TRUE	FALSE	FALSE	FALSE	FALSE
CD19	CD71	CD19/CD71	162354	0.000417277	1.05648	1	0	TRUE	FALSE	FALSE	FALSE	FALSE
CD154	CD43	CD154/CD43	258230	0.0783416	-0.601509	1	0	FALSE	FALSE	FALSE	FALSE	FALSE
CD19	CD84	CD19/CD84	180987	0.0937278	0.457657	1	0	TRUE	FALSE	FALSE	FALSE	FALSE
CD19	CD86	CD19/CD86	228333	0.00243011	-0.910256	1	0	FALSE	FALSE	FALSE	FALSE	FALSE
CD154	CD41	CD154/CD41	277515	0.000482907	-1.08109	1	0	FALSE	FALSE	FALSE	FALSE	FALSE
CD19	TCRVb5	CD19/TCRVb5	182327	0.122878	0.404691	1	0	TRUE	FALSE	FALSE	FALSE	FALSE
CD19	mIgG1	CD19/mIgG1	193893	0.916374	-0.0228894	1	0	FALSE	FALSE	FALSE	TRUE	FALSE
CD19	mIgG2a	CD19/mIgG2a	186969	0.279606	0.265126	1	0	TRUE	FALSE	FALSE	TRUE	FALSE
CD154	CD45RB	CD154/CD45RB	252770	0.168171	-0.410687	1	0	FALSE	FALSE	FALSE	FALSE	FALSE
CD19	mIgG2b	CD19/mIgG2b	184381	0.180716	0.318491	1	0	TRUE	FALSE	FALSE	TRUE	FALSE
CD19	CD36	CD19/CD36	192640	0.738728	0.0749836	1	0	TRUE	FALSE	FALSE	FALSE	FALSE
CD154	CD64	CD154/CD64	189303	0.22593	-0.324342	1	0	FALSE	FALSE	FALSE	FALSE	FALSE
CD158	CD197	CD158/CD197	210576	0.0690067	-0.452149	1	0	FALSE	FALSE	FALSE	FALSE	FALSE
CD158	CD19	CD158/CD19	169684	0.153266	-0.222259	1	0	FALSE	FALSE	FALSE	FALSE	FALSE
CD158	CD18	CD158/CD18	223515	0.00154414	-0.815397	1	0	FALSE	FALSE	FALSE	FALSE	FALSE
CD158	CD163	CD158/CD163	179372	0.128308	-0.154926	1	0	FALSE	FALSE	FALSE	FALSE	FALSE
CD158	CD162	CD158/CD162	208871	0.100847	-0.363479	1	0	FALSE	FALSE	FALSE	FALSE	FALSE
CD158	CD161	CD158/CD161	207800	0.0477992	-0.264354	1	0	FALSE	FALSE	FALSE	FALSE	FALSE
CD158	CD16	CD158/CD16	218187	0.00902174	-0.587647	1	0	FALSE	FALSE	FALSE	FALSE	FALSE
CD19	CD268	CD19/CD268	211287	0.0124125	-0.46565	1	0	FALSE	FALSE	FALSE	FALSE	FALSE
CD154	mIgG2b	CD154/mIgG2b	257452	0.0909109	-0.471977	1	0	FALSE	FALSE	FALSE	TRUE	FALSE
CD154	mIgG2a	CD154/mIgG2a	268293	0.00774609	-0.80292	1	0	FALSE	FALSE	FALSE	TRUE	FALSE
CD19	CD27	CD19/CD27	216354	0.0656619	-0.522352	1	0	FALSE	FALSE	FALSE	FALSE	FALSE
CD18	CD33	CD18/CD33	235302	0.0628543	-0.486732	1	0	FALSE	FALSE	FALSE	FALSE	FALSE
CD154	CD62P	CD154/CD62P	233548	0.0575144	-0.541077	1	0	FALSE	FALSE	FALSE	FALSE	FALSE
CD154	TCRVb5	CD154/TCRVb5	262151	0.0346808	-0.621767	1	0	FALSE	FALSE	FALSE	FALSE	FALSE
CD19	CD274	CD19/CD274	229889	0.00143937	-0.914527	1	0	FALSE	FALSE	FALSE	FALSE	FALSE
CD19	CD278	CD19/CD278	197088	0.672855	-0.0791422	1	0	FALSE	FALSE	FALSE	FALSE	FALSE
CD19	CD279	CD19/CD279	215947	0.0231332	-0.517637	1	0	FALSE	FALSE	FALSE	FALSE	FALSE
CD19	CD29	CD19/CD29	196853	0.953598	0.0110725	1	0	TRUE	FALSE	FALSE	FALSE	FALSE
CD154	CD84	CD154/CD84	269461	0.00564535	-0.816156	1	0	FALSE	FALSE	FALSE	FALSE	FALSE
CD19	CD314	CD19/CD314	186041	0.384408	0.17672	1	0	TRUE	FALSE	FALSE	FALSE	FALSE
CD19	CD32	CD19/CD32	209192	0.259092	-0.276203	1	0	FALSE	FALSE	FALSE	FALSE	FALSE
CD19	CD328	CD19/CD328	206103	0.311052	-0.210471	1	0	FALSE	FALSE	FALSE	FALSE	FALSE
CD154	CD8	CD154/CD8	198314	0.000381064	1.16351	1	0	TRUE	FALSE	FALSE	FALSE	FALSE
CD19	CD33	CD19/CD33	195677	0.0798987	-0.309922	1	0	FALSE	FALSE	FALSE	FALSE	FALSE
CD19	CD337	CD19/CD337	207886	0.301157	-0.227405	1	0	FALSE	FALSE	FALSE	FALSE	FALSE
CD19	CD35	CD19/CD35	199666	0.0696328	-0.301739	1	0	FALSE	FALSE	FALSE	FALSE	FALSE
CD154	HLA-DR	CD154/HLA-DR	220080	0.0966746	0.699099	1	0	TRUE	FALSE	FALSE	FALSE	FALSE
CD158	CD1d	CD158/CD1d	203476	0.107924	-0.222282	1	0	FALSE	FALSE	FALSE	FALSE	FALSE
CD197	CD1d	CD197/CD1d	248016	0.129414	-0.391962	1	0	FALSE	FALSE	FALSE	FALSE	FALSE
CD197	CD200	CD197/CD200	216463	0.743527	0.0802173	1	0	TRUE	FALSE	FALSE	FALSE	FALSE
CD197	CD36	CD197/CD36	237089	0.967744	-0.0115296	1	0	FALSE	FALSE	FALSE	FALSE	FALSE
CD154	CD1d	CD154/CD1d	251527	0.0661806	-0.495972	1	0	FALSE	FALSE	FALSE	FALSE	FALSE
CD197	CD4	CD197/CD4	263160	0.0276256	-0.656089	1	0	FALSE	FALSE	FALSE	FALSE	FALSE
CD197	CD40	CD197/CD40	257051	0.072904	-0.490579	1	0	FALSE	FALSE	FALSE	FALSE	FALSE
CD197	CD41	CD197/CD41	248618	0.369031	-0.245664	1	0	FALSE	FALSE	FALSE	FALSE	FALSE
CD197	CD43	CD197/CD43	250017	0.305945	-0.28846	1	0	FALSE	FALSE	FALSE	FALSE	FALSE
CD154	CD163	CD154/CD163	218315	0.136893	-0.377405	1	0	FALSE	FALSE	FALSE	FALSE	FALSE
CD154	CD162	CD154/CD162	231864	0.545653	0.195598	1	0	TRUE	FALSE	FALSE	FALSE	FALSE
CD154	CD161	CD154/CD161	257264	0.0224389	-0.619202	1	0	FALSE	FALSE	FALSE	FALSE	FALSE
CD197	CD44	CD197/CD44	273969	0.00151382	-0.927645	1	0	FALSE	FALSE	FALSE	FALSE	FALSE
CD197	CD45RA	CD197/CD45RA	254596	0.151442	-0.384979	1	0	FALSE	FALSE	FALSE	FALSE	FALSE
CD197	CD45RB	CD197/CD45RB	261445	0.0307911	-0.565429	1	0	FALSE	FALSE	FALSE	FALSE	FALSE
CD154	CD20	CD154/CD20	272360	0.000638144	-0.988875	1	0	FALSE	FALSE	FALSE	FALSE	FALSE
CD197	CD47	CD197/CD47	275332	0.000986779	-0.957751	1	0	FALSE	FALSE	FALSE	FALSE	FALSE
CD197	CD48	CD197/CD48	269336	0.00584257	-0.825627	1	0	FALSE	FALSE	FALSE	FALSE	FALSE
CD152	mIgG2b	CD152/mIgG2b	271499	0.00317273	-0.760396	1	0	FALSE	FALSE	FALSE	TRUE	FALSE
CD152	mIgG2a	CD152/mIgG2a	260509	0.049438	-0.507104	1	0	FALSE	FALSE	FALSE	TRUE	FALSE
CD152	mIgG1	CD152/mIgG1	251893	0.0937476	-0.413784	1	0	FALSE	FALSE	FALSE	TRUE	FALSE
CD152	TCRVb5	CD152/TCRVb5	268359	0.0076109	-0.702636	1	0	FALSE	FALSE	FALSE	FALSE	FALSE
CD197	CD5	CD197/CD5	260118	0.0471632	-0.484412	1	0	FALSE	FALSE	FALSE	FALSE	FALSE
CD197	CD50	CD197/CD50	243893	0.63514	-0.127187	1	0	FALSE	FALSE	FALSE	FALSE	FALSE
CD197	CD52	CD197/CD52	261099	0.0428061	-0.53542	1	0	FALSE	FALSE	FALSE	FALSE	FALSE
CD152	CD9	CD152/CD9	256600	0.104814	-0.446713	1	0	FALSE	FALSE	FALSE	FALSE	FALSE
CD197	CD53	CD197/CD53	264046	0.0224877	-0.669398	1	0	FALSE	FALSE	FALSE	FALSE	FALSE
CD197	CD55	CD197/CD55	263537	0.024811	-0.594884	1	0	FALSE	FALSE	FALSE	FALSE	FALSE
CD152	CD84	CD152/CD84	273862	0.00156461	-0.840042	1	0	FALSE	FALSE	FALSE	FALSE	FALSE
CD154	CD158	CD154/CD158	206823	0.153459	-0.376503	1	0	FALSE	FALSE	FALSE	FALSE	FALSE
CD197	CD20	CD197/CD20	250938	0.140698	-0.381818	1	0	FALSE	FALSE	FALSE	FALSE	FALSE
CD154	CD200	CD154/CD200	234049	0.182906	-0.364491	1	0	FALSE	FALSE	FALSE	FALSE	FALSE
CD154	CD229	CD154/CD229	244913	0.308869	-0.281318	1	0	FALSE	FALSE	FALSE	FALSE	FALSE
CD197	CD22	CD197/CD22	225152	0.227707	0.334442	1	0	TRUE	FALSE	FALSE	FALSE	FALSE
CD154	CD36	CD154/CD36	251889	0.169182	-0.382834	1	0	FALSE	FALSE	FALSE	FALSE	FALSE
CD154	CD35	CD154/CD35	236335	0.0534844	-0.514627	1	0	FALSE	FALSE	FALSE	FALSE	FALSE
CD154	CD337	CD154/CD337	249049	0.329735	-0.268375	1	0	FALSE	FALSE	FALSE	FALSE	FALSE
CD197	CD229	CD197/CD229	248701	0.17281	-0.333482	1	0	FALSE	FALSE	FALSE	FALSE	FALSE
CD197	CD244	CD197/CD244	269231	0.00342167	-0.740284	1	0	FALSE	FALSE	FALSE	FALSE	FALSE
CD197	CD26	CD197/CD26	254671	0.149533	-0.405862	1	0	FALSE	FALSE	FALSE	FALSE	FALSE
CD154	CD33	CD154/CD33	243920	0.00728781	-0.718777	1	0	FALSE	FALSE	FALSE	FALSE	FALSE
CD154	CD328	CD154/CD328	251000	0.19543	-0.365019	1	0	FALSE	FALSE	FALSE	FALSE	FALSE
CD197	CD268	CD197/CD268	248994	0.0202542	-0.580578	1	0	FALSE	FALSE	FALSE	FALSE	FALSE
CD197	CD27	CD197/CD27	239547	0.93249	-0.0250758	1	0	FALSE	FALSE	FALSE	FALSE	FALSE
CD154	CD32	CD154/CD32	276259	0.000731713	-0.995884	1	0	FALSE	FALSE	FALSE	FALSE	FALSE
CD154	CD22	CD154/CD22	200772	0.000691497	1.12634	1	0	TRUE	FALSE	FALSE	FALSE	FALSE
CD197	CD274	CD197/CD274	248632	0.368362	-0.247498	1	0	FALSE	FALSE	FALSE	FALSE	FALSE
CD197	CD278	CD197/CD278	249950	0.12791	-0.374378	1	0	FALSE	FALSE	FALSE	FALSE	FALSE
CD154	CD29	CD154/CD29	273374	0.000899289	-0.973487	1	0	FALSE	FALSE	FALSE	FALSE	FALSE
CD197	CD279	CD197/CD279	255261	0.054927	-0.50707	1	0	FALSE	FALSE	FALSE	FALSE	FALSE
CD154	CD278	CD154/CD278	244111	0.322178	-0.274571	1	0	FALSE	FALSE	FALSE	FALSE	FALSE
CD197	CD29	CD197/CD29	223416	0.235845	0.291842	1	0	TRUE	FALSE	FALSE	FALSE	FALSE
CD197	CD314	CD197/CD314	231519	0.725861	0.0874534	1	0	TRUE	FALSE	FALSE	FALSE	FALSE
CD197	CD32	CD197/CD32	249948	0.308879	-0.258179	1	0	FALSE	FALSE	FALSE	FALSE	FALSE
CD197	CD328	CD197/CD328	227621	0.416145	0.205095	1	0	TRUE	FALSE	FALSE	FALSE	FALSE
CD197	CD33	CD197/CD33	222073	0.550769	-0.149115	1	0	FALSE	FALSE	FALSE	FALSE	FALSE
CD197	CD337	CD197/CD337	248612	0.349588	-0.249796	1	0	FALSE	FALSE	FALSE	FALSE	FALSE
CD197	CD35	CD197/CD35	222331	0.55434	-0.148871	1	0	FALSE	FALSE	FALSE	FALSE	FALSE
CD154	CD244	CD154/CD244	266638	0.00708516	-0.755992	1	0	FALSE	FALSE	FALSE	FALSE	FALSE
CD154	CD314	CD154/CD314	247272	0.283326	-0.29579	1	0	FALSE	FALSE	FALSE	FALSE	FALSE
CD19	CD244	CD19/CD244	204818	0.396729	-0.170455	1	0	FALSE	FALSE	FALSE	FALSE	FALSE
CD154	mIgG1	CD154/mIgG1	253883	0.0633477	-0.532755	1	0	FALSE	FALSE	FALSE	TRUE	FALSE
CD158	CD50	CD158/CD50	197909	0.617901	-0.114374	1	0	FALSE	FALSE	FALSE	FALSE	FALSE
CD158	CD84	CD158/CD84	209836	0.081633	-0.381415	1	0	FALSE	FALSE	FALSE	FALSE	FALSE
CD18	CD64	CD18/CD64	182582	0.625709	-0.131132	1	0	FALSE	FALSE	FALSE	FALSE	FALSE
CD158	CD8	CD158/CD8	183182	0.327655	0.216663	1	0	TRUE	FALSE	FALSE	FALSE	FALSE
CD158	CD72	CD158/CD72	201158	0.258897	-0.230788	1	0	FALSE	FALSE	FALSE	FALSE	FALSE
CD158	CD71	CD158/CD71	208815	0.102064	-0.401074	1	0	FALSE	FALSE	FALSE	FALSE	FALSE
CD158	CD7	CD158/CD7	222386	0.00229874	-0.758844	1	0	FALSE	FALSE	FALSE	FALSE	FALSE
CD158	CD69	CD158/CD69	200513	0.441245	-0.174646	1	0	FALSE	FALSE	FALSE	FALSE	FALSE
CD158	CD64	CD158/CD64	142785	0.959386	0.00509436	1	0	TRUE	FALSE	FALSE	FALSE	FALSE
CD18	CD7	CD18/CD7	253941	0.168911	-0.380577	1	0	FALSE	FALSE	FALSE	FALSE	FALSE
CD158	CD62P	CD158/CD62P	182824	0.320912	-0.112221	1	0	FALSE	FALSE	FALSE	FALSE	FALSE
CD158	CD55	CD158/CD55	214755	0.0237025	-0.573938	1	0	FALSE	FALSE	FALSE	FALSE	FALSE
CD158	CD86	CD158/CD86	207020	0.147634	-0.325889	1	0	FALSE	FALSE	FALSE	FALSE	FALSE
CD158	CD54	CD158/CD54	224441	0.00110348	-0.891553	1	0	FALSE	FALSE	FALSE	FALSE	FALSE
CD158	CD52	CD158/CD52	200539	0.43511	-0.151253	1	0	FALSE	FALSE	FALSE	FALSE	FALSE
CD158	CD2	CD158/CD2	213683	0.0321904	-0.551134	1	0	FALSE	FALSE	FALSE	FALSE	FALSE
CD158	CD5	CD158/CD5	200424	0.415279	-0.181948	1	0	FALSE	FALSE	FALSE	FALSE	FALSE
CD158	CD49D	CD158/CD49D	206486	0.163828	-0.340686	1	0	FALSE	FALSE	FALSE	FALSE	FALSE
CD158	CD48	CD158/CD48	226279	0.000551949	-0.924467	1	0	FALSE	FALSE	FALSE	FALSE	FALSE
CD158	CD47	CD158/CD47	206834	0.15313	-0.383761	1	0	FALSE	FALSE	FALSE	FALSE	FALSE
CD158	CD45RB	CD158/CD45RB	205744	0.15395	-0.270496	1	0	FALSE	FALSE	FALSE	FALSE	FALSE
CD158	CD45RA	CD158/CD45RA	184138	0.349468	0.164217	1	0	TRUE	FALSE	FALSE	FALSE	FALSE
CD18	CD86	CD18/CD86	273982	0.00150775	-0.87427	1	0	FALSE	FALSE	FALSE	FALSE	FALSE
CD18	TCRVb5	CD18/TCRVb5	263177	0.0275182	-0.556245	1	0	FALSE	FALSE	FALSE	FALSE	FALSE
CD18	mIgG1	CD18/mIgG1	250765	0.115609	-0.390548	1	0	FALSE	FALSE	FALSE	TRUE	FALSE
CD158	CD53	CD158/CD53	187787	0.578554	0.120584	1	0	TRUE	FALSE	FALSE	FALSE	FALSE
CD158	CD9	CD158/CD9	195289	0.815469	-0.0479362	1	0	FALSE	FALSE	FALSE	FALSE	FALSE
CD158	HLA-ABC	CD158/HLA-ABC	227150	0.000392727	-0.863555	1	0	FALSE	FALSE	FALSE	FALSE	FALSE
CD18	CD62P	CD18/CD62P	234342	0.0481892	-0.478349	1	0	FALSE	FALSE	FALSE	FALSE	FALSE
CD16	CD2	CD16/CD2	267160	0.0104274	-0.685097	1	0	FALSE	FALSE	FALSE	FALSE	FALSE
CD18	CD337	CD18/CD337	245863	0.491185	-0.178258	1	0	FALSE	FALSE	FALSE	FALSE	FALSE
CD18	CD35	CD18/CD35	218315	0.835954	-0.0507397	1	0	FALSE	FALSE	FALSE	FALSE	FALSE
CD18	CD36	CD18/CD36	253596	0.126328	-0.376887	1	0	FALSE	FALSE	FALSE	FALSE	FALSE
CD18	CD4	CD18/CD4	262850	0.0296482	-0.589551	1	0	FALSE	FALSE	FALSE	FALSE	FALSE
CD18	CD41	CD18/CD41	271954	0.00277796	-0.823108	1	0	FALSE	FALSE	FALSE	FALSE	FALSE
CD18	CD43	CD18/CD43	256201	0.114472	-0.438373	1	0	FALSE	FALSE	FALSE	FALSE	FALSE
CD18	CD44	CD18/CD44	264529	0.0200533	-0.656013	1	0	FALSE	FALSE	FALSE	FALSE	FALSE
CD18	CD45	CD18/CD45	239627	0.926787	-0.024357	1	0	FALSE	FALSE	FALSE	FALSE	FALSE
CD18	CD45RA	CD18/CD45RA	248056	0.396502	-0.230878	1	0	FALSE	FALSE	FALSE	FALSE	FALSE
CD18	CD45RB	CD18/CD45RB	267023	0.00775936	-0.703386	1	0	FALSE	FALSE	FALSE	FALSE	FALSE
CD18	CD50	CD18/CD50	247896	0.404544	-0.225635	1	0	FALSE	FALSE	FALSE	FALSE	FALSE
CD18	CD52	CD18/CD52	274918	0.00109298	-0.827477	1	0	FALSE	FALSE	FALSE	FALSE	FALSE
CD16	CD1d	CD16/CD1d	245636	0.193954	-0.331665	1	0	FALSE	FALSE	FALSE	FALSE	FALSE
CD16	CD197	CD16/CD197	261954	0.0362247	-0.535385	1	0	FALSE	FALSE	FALSE	FALSE	FALSE
CD16	CD19	CD16/CD19	210781	0.198252	-0.357427	1	0	FALSE	FALSE	FALSE	FALSE	FALSE
CD16	CD18	CD16/CD18	240933	0.834431	-0.0568711	1	0	FALSE	FALSE	FALSE	FALSE	FALSE
CD18	CD55	CD18/CD55	254978	0.13983	-0.429871	1	0	FALSE	FALSE	FALSE	FALSE	FALSE
CD16	CD163	CD16/CD163	219975	0.0984488	-0.397687	1	0	FALSE	FALSE	FALSE	FALSE	FALSE
CD16	CD162	CD16/CD162	253619	0.178035	-0.386467	1	0	FALSE	FALSE	FALSE	FALSE	FALSE
CD16	CD161	CD16/CD161	244022	0.282894	-0.266578	1	0	FALSE	FALSE	FALSE	FALSE	FALSE
CD158	mIgG2b	CD158/mIgG2b	205628	0.192598	-0.251201	1	0	FALSE	FALSE	FALSE	TRUE	FALSE
CD158	mIgG2a	CD158/mIgG2a	198801	0.554018	-0.130476	1	0	FALSE	FALSE	FALSE	TRUE	FALSE
CD158	mIgG1	CD158/mIgG1	211953	0.012859	-0.365478	1	0	FALSE	FALSE	FALSE	TRUE	FALSE
CD158	TCRVb5	CD158/TCRVb5	212748	0.0408906	-0.402648	1	0	FALSE	FALSE	FALSE	FALSE	FALSE
CD18	mIgG2a	CD18/mIgG2a	268359	0.0076109	-0.73435	1	0	FALSE	FALSE	FALSE	TRUE	FALSE
CD158	CD43	CD158/CD43	215681	0.0187646	-0.575666	1	0	FALSE	FALSE	FALSE	FALSE	FALSE
CD162	CD314	CD162/CD314	233661	0.875195	0.0370195	1	0	TRUE	FALSE	FALSE	FALSE	FALSE
CD18	mIgG2b	CD18/mIgG2b	254562	0.152313	-0.397016	1	0	FALSE	FALSE	FALSE	TRUE	FALSE
CD19	CD20	CD19/CD20	217821	0.0257601	-0.454025	1	0	FALSE	FALSE	FALSE	FALSE	FALSE
CD158	CD26	CD158/CD26	226914	0.000430995	-0.842354	1	0	FALSE	FALSE	FALSE	FALSE	FALSE
CD158	CD268	CD158/CD268	190040	0.361587	-0.105678	1	0	FALSE	FALSE	FALSE	FALSE	FALSE
CD158	CD27	CD158/CD27	206327	0.168899	-0.336284	1	0	FALSE	FALSE	FALSE	FALSE	FALSE
CD158	CD274	CD158/CD274	212876	0.0395929	-0.509705	1	0	FALSE	FALSE	FALSE	FALSE	FALSE
CD19	CD2	CD19/CD2	191350	0.518564	0.187014	1	0	TRUE	FALSE	FALSE	FALSE	FALSE
CD158	CD278	CD158/CD278	199098	0.271953	-0.135756	1	0	FALSE	FALSE	FALSE	FALSE	FALSE
CD158	CD37	CD158/CD37	198036	0.608611	-0.146028	1	0	FALSE	FALSE	FALSE	FALSE	FALSE
CD158	CD36	CD158/CD36	200571	0.341062	-0.14062	1	0	FALSE	FALSE	FALSE	FALSE	FALSE
CD158	CD279	CD158/CD279	198268	0.327211	-0.189457	1	0	FALSE	FALSE	FALSE	FALSE	FALSE
CD158	CD35	CD158/CD35	158058	0.0837007	0.183144	1	0	TRUE	FALSE	FALSE	FALSE	FALSE
CD158	CD29	CD158/CD29	190141	0.906127	0.0173186	1	0	TRUE	FALSE	FALSE	FALSE	FALSE
CD158	CD337	CD158/CD337	204380	0.225482	-0.193243	1	0	FALSE	FALSE	FALSE	FALSE	FALSE
CD19	CD200	CD19/CD200	190563	0.525075	-0.113897	1	0	FALSE	FALSE	FALSE	FALSE	FALSE
CD158	CD33	CD158/CD33	194262	0.0261019	-0.266434	1	0	FALSE	FALSE	FALSE	FALSE	FALSE
CD158	CD328	CD158/CD328	206735	0.108394	-0.240589	1	0	FALSE	FALSE	FALSE	FALSE	FALSE
CD158	CD32	CD158/CD32	187311	0.545124	0.119495	1	0	TRUE	FALSE	FALSE	FALSE	FALSE
CD158	CD25	CD158/CD25	209841	0.0815418	-0.420238	1	0	FALSE	FALSE	FALSE	FALSE	FALSE
CD19	CD229	CD19/CD229	195322	0.858692	-0.0371167	1	0	FALSE	FALSE	FALSE	FALSE	FALSE
CD158	CD314	CD158/CD314	200891	0.331989	-0.14079	1	0	FALSE	FALSE	FALSE	FALSE	FALSE
CD158	CD38	CD158/CD38	218982	0.00705904	-0.689997	1	0	FALSE	FALSE	FALSE	FALSE	FALSE
CD158	CD41	CD158/CD41	206552	0.161757	-0.30623	1	0	FALSE	FALSE	FALSE	FALSE	FALSE
CD158	CD20	CD158/CD20	199040	0.329072	-0.14898	1	0	FALSE	FALSE	FALSE	FALSE	FALSE
CD158	CD40	CD158/CD40	180494	0.188434	0.244943	1	0	TRUE	FALSE	FALSE	FALSE	FALSE
CD158	CD200	CD158/CD200	196742	0.0395937	-0.256778	1	0	FALSE	FALSE	FALSE	FALSE	FALSE
CD19	CD197	CD19/CD197	220285	0.02564	-0.631992	1	0	FALSE	FALSE	FALSE	FALSE	FALSE
CD19	CD1d	CD19/CD1d	207219	0.13363	-0.292895	1	0	FALSE	FALSE	FALSE	FALSE	FALSE
CD158	CD22	CD158/CD22	201889	0.361015	-0.237466	1	0	FALSE	FALSE	FALSE	FALSE	FALSE
CD158	CD3E	CD158/CD3E	209238	0.0931533	-0.398944	1	0	FALSE	FALSE	FALSE	FALSE	FALSE
CD158	CD229	CD158/CD229	204063	0.114098	-0.266275	1	0	FALSE	FALSE	FALSE	FALSE	FALSE
CD158	CD4	CD158/CD4	226832	0.000445088	-0.843433	1	0	FALSE	FALSE	FALSE	FALSE	FALSE
CD158	CD244	CD158/CD244	216336	0.00998111	-0.361636	1	0	FALSE	FALSE	FALSE	FALSE	FALSE
CD32	CD4	CD32/CD4	278907	0.000300451	-0.984425	0.949424	0.0225399	FALSE	FALSE	FALSE	FALSE	FALSE
CD268	CD59	CD268/CD59	262932	0.000290146	-0.932702	0.916862	0.0376959	FALSE	FALSE	FALSE	FALSE	FALSE
CD268	HLA-ABC	CD268/HLA-ABC	262948	0.000288473	-0.972091	0.911574	0.040208	FALSE	FALSE	FALSE	FALSE	FALSE
CD26	CD7	CD26/CD7	279066	0.000284332	-1.30742	0.898489	0.0464875	FALSE	FALSE	FALSE	FALSE	FALSE
CD274	CD40	CD274/CD40	277463	0.000283213	-1.0048	0.894953	0.0481999	FALSE	FALSE	FALSE	FALSE	FALSE
CD14	CD82	CD14/CD82	260588	0.000275875	-1.11457	0.871764	0.0596009	FALSE	FALSE	FALSE	FALSE	FALSE
CD32	CD7	CD32/CD7	279219	0.000269589	-0.908394	0.851902	0.0696102	FALSE	FALSE	FALSE	FALSE	FALSE
CD197	CD2	CD197/CD2	279254	0.000266319	-1.06835	0.841568	0.0749106	FALSE	FALSE	FALSE	FALSE	FALSE
CD18	CD27	CD18/CD27	279277	0.00026419	-1.02065	0.834842	0.0783959	FALSE	FALSE	FALSE	FALSE	FALSE
CD137	CD37	CD137/CD37	186031	0.000255228	1.20432	0.806521	0.0933842	TRUE	FALSE	FALSE	FALSE	FALSE
CD137	CD49D	CD137/CD49D	186010	0.000253293	1.08966	0.800404	0.0966905	TRUE	FALSE	FALSE	FALSE	FALSE
CD38	CD8	CD38/CD8	197108	0.000250855	1.13738	0.792703	0.100889	TRUE	FALSE	FALSE	FALSE	FALSE
CD45RA	CD59	CD45RA/CD59	279521	0.000242569	-1.03532	0.766517	0.115478	FALSE	FALSE	FALSE	FALSE	FALSE
B2M	CD45RB	B2M/CD45RB	278215	0.000241778	-0.90765	0.764017	0.116897	FALSE	FALSE	FALSE	FALSE	FALSE
CD16	CD3E	CD16/CD3E	279552	0.000239944	-1.07798	0.758222	0.120204	FALSE	FALSE	FALSE	FALSE	FALSE
CD11a	CD48	CD11a/CD48	279712	0.000226814	-1.16976	0.716732	0.144643	FALSE	FALSE	FALSE	FALSE	FALSE
CD69	CD86	CD69/CD86	279838	0.000216952	-1.01763	0.685568	0.163949	FALSE	FALSE	FALSE	FALSE	FALSE
CD5	HLA-ABC	CD5/HLA-ABC	279202	0.000215241	-0.961283	0.68016	0.167389	FALSE	FALSE	FALSE	FALSE	FALSE
CD162	CD18	CD162/CD18	279863	0.000215044	-1.00189	0.679538	0.167786	FALSE	FALSE	FALSE	FALSE	FALSE
CD45	TCRVb5	CD45/TCRVb5	279903	0.000212023	-0.954234	0.669994	0.173929	FALSE	FALSE	FALSE	FALSE	FALSE
CD152	CD38	CD152/CD38	280078	0.000199272	-1.10832	0.629698	0.200868	FALSE	FALSE	FALSE	FALSE	FALSE
CD48	CD53	CD48/CD53	280093	0.000198213	-1.16707	0.626352	0.203181	FALSE	FALSE	FALSE	FALSE	FALSE
CD274	CD48	CD274/CD48	280254	0.000187176	-1.09446	0.591477	0.228062	FALSE	FALSE	FALSE	FALSE	FALSE
CD197	CD49D	CD197/CD49D	280281	0.000185383	-1.12976	0.58581	0.232243	FALSE	FALSE	FALSE	FALSE	FALSE
CD41	HLA-ABC	CD41/HLA-ABC	280495	0.00017173	-1.05718	0.542666	0.265467	FALSE	FALSE	FALSE	FALSE	FALSE
CD27	CD54	CD27/CD54	280498	0.000171545	-1.07526	0.542083	0.265934	FALSE	FALSE	FALSE	FALSE	FALSE
B2M	CD84	B2M/CD84	280571	0.000167113	-0.973707	0.528077	0.277303	FALSE	FALSE	FALSE	FALSE	FALSE
CD25	HLA-DR	CD25/HLA-DR	280643	0.000162847	-1.29777	0.514596	0.288533	FALSE	FALSE	FALSE	FALSE	FALSE
CD16	CD69	CD16/CD69	280666	0.000161506	-1.03631	0.510359	0.292124	FALSE	FALSE	FALSE	FALSE	FALSE
CD2	CD25	CD2/CD25	280734	0.000157602	-1.05786	0.498022	0.302752	FALSE	FALSE	FALSE	FALSE	FALSE
CD2	CD5	CD2/CD5	280199	0.000150617	-1.01451	0.47595	0.322439	FALSE	FALSE	FALSE	FALSE	FALSE
CD27	CD59	CD27/CD59	280884	0.000149302	-1.20063	0.471793	0.326249	FALSE	FALSE	FALSE	FALSE	FALSE
CD197	CD71	CD197/CD71	280886	0.000149194	-1.03595	0.471452	0.326563	FALSE	FALSE	FALSE	FALSE	FALSE
CD26	CD32	CD26/CD32	280909	0.000147959	-0.999223	0.46755	0.330172	FALSE	FALSE	FALSE	FALSE	FALSE
CD22	CD86	CD22/CD86	280967	0.000144887	-1.17189	0.457844	0.339282	FALSE	FALSE	FALSE	FALSE	FALSE
CD48	CD84	CD48/CD84	280975	0.000144468	-1.11534	0.45652	0.34054	FALSE	FALSE	FALSE	FALSE	FALSE
CD8	CD82	CD8/CD82	195505	0.000141442	1.57414	0.446958	0.349733	TRUE	FALSE	FALSE	FALSE	FALSE
CD29	CD82	CD29/CD82	278759	0.000141257	-1.17621	0.446371	0.350304	FALSE	FALSE	FALSE	FALSE	FALSE
CD54	CD55	CD54/CD55	281040	0.000136352	-1.09177	0.430872	0.365652	FALSE	FALSE	FALSE	FALSE	FALSE
CD154	CD55	CD154/CD55	281041	0.000136302	-1.29923	0.430716	0.365809	FALSE	FALSE	FALSE	FALSE	FALSE
CD152	CD47	CD152/CD47	281140	0.000136079	-1.0379	0.430009	0.366523	FALSE	FALSE	FALSE	FALSE	FALSE
CD3E	mIgG2b	CD3E/mIgG2b	281155	0.000135339	-1.04567	0.427672	0.368889	FALSE	FALSE	FALSE	TRUE	FALSE
CD158	CD44	CD158/CD44	229802	0.00013281	-0.917534	0.419681	0.377081	FALSE	FALSE	FALSE	FALSE	FALSE
CD18	CD84	CD18/CD84	281208	0.000132757	-1.00672	0.419511	0.377257	FALSE	FALSE	FALSE	FALSE	FALSE
CD27	CD71	CD27/CD71	281217	0.000132323	-1.09649	0.418139	0.378679	FALSE	FALSE	FALSE	FALSE	FALSE
CD33	CD59	CD33/CD59	255901	0.000129292	-1.01044	0.408561	0.388743	FALSE	FALSE	FALSE	FALSE	FALSE
CD274	CD7	CD274/CD7	281307	0.000128056	-0.981037	0.404658	0.392912	FALSE	FALSE	FALSE	FALSE	FALSE
CD127	CD5	CD127/CD5	280672	0.000126811	-1.11174	0.400722	0.397156	FALSE	FALSE	FALSE	FALSE	FALSE
CD1d	CD59	CD1d/CD59	273439	0.00012345	-1.0067	0.390102	0.408822	FALSE	FALSE	FALSE	FALSE	FALSE
CD127	CD9	CD127/CD9	281344	0.000122052	-1.00652	0.385683	0.41377	FALSE	FALSE	FALSE	FALSE	FALSE
CD137	CD53	CD137/CD53	184025	0.000121345	1.05923	0.383449	0.416292	TRUE	FALSE	FALSE	FALSE	FALSE
CD152	CD50	CD152/CD50	281531	0.000117994	-1.11602	0.37286	0.428455	FALSE	FALSE	FALSE	FALSE	FALSE
CD45RB	HLA-ABC	CD45RB/HLA-ABC	280227	0.000117106	-0.9852	0.370056	0.431733	FALSE	FALSE	FALSE	FALSE	FALSE
CD32	CD54	CD32/CD54	281792	0.00010721	-1.1149	0.338783	0.470078	FALSE	FALSE	FALSE	FALSE	FALSE
CD16	CD71	CD16/CD71	281965	0.000100582	-1.07651	0.31784	0.497792	FALSE	FALSE	FALSE	FALSE	FALSE
CD84	CD86	CD84/CD86	282156	9.37147e-05	-1.03577	0.296138	0.528505	FALSE	FALSE	FALSE	FALSE	FALSE
CD48	CD72	CD48/CD72	278925	9.30794e-05	-1.19814	0.294131	0.531459	FALSE	FALSE	FALSE	FALSE	FALSE
CD161	HLA-DR	CD161/HLA-DR	275088	9.2215e-05	-1.12392	0.291399	0.535511	FALSE	FALSE	FALSE	FALSE	FALSE
CD11c	CD82	CD11c/CD82	278316	8.82895e-05	-1.31211	0.278995	0.554404	FALSE	FALSE	FALSE	FALSE	FALSE
CD274	CD44	CD274/CD44	282418	8.5012e-05	-0.994314	0.268638	0.570833	FALSE	FALSE	FALSE	FALSE	FALSE
CD11c	CD59	CD11c/CD59	278427	8.46796e-05	-1.0191	0.267588	0.572534	FALSE	FALSE	FALSE	FALSE	FALSE
CD38	CD41	CD38/CD41	282467	8.34716e-05	-1.14931	0.26377	0.578774	FALSE	FALSE	FALSE	FALSE	FALSE
CD11a	CD162	CD11a/CD162	282514	8.20189e-05	-1.07561	0.25918	0.586399	FALSE	FALSE	FALSE	FALSE	FALSE
CD40	CD54	CD40/CD54	193265	7.93965e-05	1.17697	0.250893	0.600512	TRUE	FALSE	FALSE	FALSE	FALSE
CD278	CD82	CD278/CD82	276753	7.29954e-05	-1.1869	0.230666	0.637017	FALSE	FALSE	FALSE	FALSE	FALSE
CD4	CD44	CD4/CD44	282842	7.25266e-05	-1.16093	0.229184	0.639816	FALSE	FALSE	FALSE	FALSE	FALSE
HLA-DR	mIgG2b	HLA-DR/mIgG2b	282853	7.2227e-05	-1.17189	0.228237	0.641613	FALSE	FALSE	FALSE	TRUE	FALSE
CD62P	CD82	CD62P/CD82	255140	7.0468e-05	-1.23527	0.222679	0.652321	FALSE	FALSE	FALSE	FALSE	FALSE
CD4	CD69	CD4/CD69	282966	6.92165e-05	-1.05575	0.218724	0.660103	FALSE	FALSE	FALSE	FALSE	FALSE
CD32	CD44	CD32/CD44	282997	6.84116e-05	-1.07517	0.216181	0.665183	FALSE	FALSE	FALSE	FALSE	FALSE
CD102	HLA-DR	CD102/HLA-DR	282187	6.7235e-05	-1.17094	0.212463	0.672718	FALSE	FALSE	FALSE	FALSE	FALSE
CD45	mIgG2a	CD45/mIgG2a	283048	6.71067e-05	-1.10498	0.212057	0.673547	FALSE	FALSE	FALSE	TRUE	FALSE
CD55	CD84	CD55/CD84	282984	6.63221e-05	-1.16793	0.209578	0.678655	FALSE	FALSE	FALSE	FALSE	FALSE
CD45RA	HLA-DR	CD45RA/HLA-DR	283088	6.60997e-05	-1.21668	0.208875	0.680113	FALSE	FALSE	FALSE	FALSE	FALSE
CD127	CD44	CD127/CD44	283108	6.56016e-05	-0.977559	0.207301	0.683398	FALSE	FALSE	FALSE	FALSE	FALSE
CD38	CD47	CD38/CD47	194077	6.51317e-05	1.18626	0.205816	0.68652	TRUE	FALSE	FALSE	FALSE	FALSE
CD268	CD44	CD268/CD44	267108	5.96632e-05	-1.0766	0.188536	0.724607	FALSE	FALSE	FALSE	FALSE	FALSE
CD37	CD8	CD37/CD8	193089	5.74523e-05	1.54221	0.181549	0.741005	TRUE	FALSE	FALSE	FALSE	FALSE
CD38	CD40	CD38/CD40	192383	5.68349e-05	1.31108	0.179598	0.745698	TRUE	FALSE	FALSE	FALSE	FALSE
CD38	CD54	CD38/CD54	193603	5.43896e-05	1.17398	0.171871	0.764797	TRUE	FALSE	FALSE	FALSE	FALSE
CD162	CD45	CD162/CD45	283804	5.03227e-05	-1.09538	0.15902	0.798549	FALSE	FALSE	FALSE	FALSE	FALSE
CD244	HLA-DR	CD244/HLA-DR	281768	4.91342e-05	-1.2319	0.155264	0.808929	FALSE	FALSE	FALSE	FALSE	FALSE
CD274	CD3E	CD274/CD3E	283874	4.89884e-05	-1.14319	0.154803	0.81022	FALSE	FALSE	FALSE	FALSE	FALSE
CD197	CD45	CD197/CD45	283890	4.86882e-05	-1.19564	0.153855	0.81289	FALSE	FALSE	FALSE	FALSE	FALSE
CD150	CD18	CD150/CD18	283894	4.86134e-05	-1.11133	0.153618	0.813557	FALSE	FALSE	FALSE	FALSE	FALSE
B2M	CD5	B2M/CD5	283275	4.77096e-05	-1.03919	0.150762	0.821707	FALSE	FALSE	FALSE	FALSE	FALSE
CD45	CD45RB	CD45/CD45RB	282634	4.72178e-05	-1.03323	0.149208	0.826207	FALSE	FALSE	FALSE	FALSE	FALSE
CD47	CD5	CD47/CD5	283465	4.43332e-05	-1.17127	0.140093	0.853584	FALSE	FALSE	FALSE	FALSE	FALSE
CD197	CD37	CD197/CD37	284140	4.42177e-05	-1.35095	0.139728	0.854717	FALSE	FALSE	FALSE	FALSE	FALSE
CD69	CD7	CD69/CD7	284166	4.37758e-05	-1.17587	0.138331	0.859079	FALSE	FALSE	FALSE	FALSE	FALSE
CD55	CD69	CD55/CD69	284118	4.29794e-05	-1.15084	0.135815	0.867052	FALSE	FALSE	FALSE	FALSE	FALSE
B2M	CD32	B2M/CD32	284323	4.11951e-05	-1.07882	0.130177	0.885467	FALSE	FALSE	FALSE	FALSE	FALSE
CD150	CD26	CD150/CD26	284325	4.11632e-05	-1.15044	0.130076	0.885804	FALSE	FALSE	FALSE	FALSE	FALSE
CD274	CD4	CD274/CD4	284359	4.06241e-05	-1.08796	0.128372	0.891529	FALSE	FALSE	FALSE	FALSE	FALSE
CD36	CD59	CD36/CD59	282425	3.65892e-05	-1.02519	0.115622	0.93696	FALSE	FALSE	FALSE	FALSE	FALSE
CD328	HLA-DR	CD328/HLA-DR	282426	3.65749e-05	-1.15467	0.115577	0.93713	FALSE	FALSE	FALSE	FALSE	FALSE
CD337	HLA-DR	CD337/HLA-DR	284166	3.6359e-05	-1.22311	0.114894	0.939701	FALSE	FALSE	FALSE	FALSE	FALSE
CD45	CD55	CD45/CD55	284582	3.5887e-05	-1.18942	0.113403	0.945376	FALSE	FALSE	FALSE	FALSE	FALSE
CD162	CD44	CD162/CD44	284944	3.23344e-05	-1.05088	0.102177	0.990648	FALSE	FALSE	FALSE	FALSE	FALSE
CD11a	CD150	CD11a/CD150	284959	3.21446e-05	-1.15407	0.101577	0.993204	FALSE	FALSE	FALSE	FALSE	FALSE
CD27	CD86	CD27/CD86	285015	3.14454e-05	-1.17767	0.0993676	1.00276	FALSE	FALSE	FALSE	FALSE	FALSE
CD152	CD48	CD152/CD48	285048	3.10402e-05	-1.17694	0.098087	1.00839	FALSE	FALSE	FALSE	FALSE	FALSE
CD158	CD45	CD158/CD45	233186	2.99684e-05	-1.02199	0.0947001	1.02365	FALSE	FALSE	FALSE	FALSE	FALSE
CD4	CD84	CD4/CD84	285185	2.94103e-05	-1.14859	0.0929365	1.03181	FALSE	FALSE	FALSE	FALSE	FALSE
CD154	CD268	CD154/CD268	268869	2.93202e-05	-1.15836	0.0926518	1.03315	FALSE	FALSE	FALSE	FALSE	FALSE
CD3E	CD55	CD3E/CD55	285106	2.92159e-05	-1.19086	0.0923224	1.03469	FALSE	FALSE	FALSE	FALSE	FALSE
CD59	CD8	CD59/CD8	191323	2.89016e-05	1.67267	0.0913292	1.03939	TRUE	FALSE	FALSE	FALSE	FALSE
CD11c	HLA-DR	CD11c/HLA-DR	281252	2.83324e-05	-1.27402	0.0895304	1.04803	FALSE	FALSE	FALSE	FALSE	FALSE
CD25	CD40	CD25/CD40	190544	2.77652e-05	1.23732	0.0877381	1.05681	TRUE	FALSE	FALSE	FALSE	FALSE
CD20	HLA-DR	CD20/HLA-DR	280929	2.77061e-05	-1.17862	0.0875512	1.05774	FALSE	FALSE	FALSE	FALSE	FALSE
CD48	CD50	CD48/CD50	285429	2.67069e-05	-1.29139	0.0843938	1.07369	FALSE	FALSE	FALSE	FALSE	FALSE
CD152	CD25	CD152/CD25	285670	2.42698e-05	-1.22889	0.0766927	1.11525	FALSE	FALSE	FALSE	FALSE	FALSE
CD7	CD86	CD7/CD86	285761	2.34059e-05	-1.19901	0.0739626	1.13099	FALSE	FALSE	FALSE	FALSE	FALSE
CD150	CD4	CD150/CD4	285770	2.3322e-05	-1.21401	0.0736976	1.13255	FALSE	FALSE	FALSE	FALSE	FALSE
CD200	CD82	CD200/CD82	264810	2.29578e-05	-1.30141	0.0725466	1.13938	FALSE	FALSE	FALSE	FALSE	FALSE
CD197	CD25	CD197/CD25	285814	2.29163e-05	-1.23538	0.0724154	1.14017	FALSE	FALSE	FALSE	FALSE	FALSE
CD19	CD7	CD19/CD7	240485	2.23222e-05	-1.34607	0.0705381	1.15158	FALSE	FALSE	FALSE	FALSE	FALSE
CD47	CD9	CD47/CD9	191222	2.1992e-05	1.17486	0.0694949	1.15805	TRUE	FALSE	FALSE	FALSE	FALSE
CD274	CD71	CD274/CD71	285941	2.17824e-05	-1.23312	0.0688323	1.16221	FALSE	FALSE	FALSE	FALSE	FALSE
CD158	HLA-DR	CD158/HLA-DR	233897	2.15906e-05	-1.26039	0.0682264	1.16605	FALSE	FALSE	FALSE	FALSE	FALSE
CD26	CD84	CD26/CD84	286047	2.08771e-05	-1.1226	0.0659716	1.18064	FALSE	FALSE	FALSE	FALSE	FALSE
CD158	CD82	CD158/CD82	234071	1.99099e-05	-1.31242	0.0629153	1.20124	FALSE	FALSE	FALSE	FALSE	FALSE
CD18	CD69	CD18/CD69	286168	1.98875e-05	-1.15599	0.0628444	1.20173	FALSE	FALSE	FALSE	FALSE	FALSE
CD26	CD47	CD26/CD47	286279	1.90191e-05	-1.44171	0.0601003	1.22112	FALSE	FALSE	FALSE	FALSE	FALSE
CD59	mIgG2b	CD59/mIgG2b	286353	1.84603e-05	-1.2146	0.0583346	1.23407	FALSE	FALSE	FALSE	TRUE	FALSE
CD16	CD72	CD16/CD72	283077	1.84551e-05	-1.21496	0.0583182	1.2342	FALSE	FALSE	FALSE	FALSE	FALSE
CD27	CD45	CD27/CD45	286482	1.75235e-05	-1.2411	0.0553743	1.25669	FALSE	FALSE	FALSE	FALSE	FALSE
CD44	CD5	CD44/CD5	285854	1.72023e-05	-1.13607	0.0543592	1.26473	FALSE	FALSE	FALSE	FALSE	FALSE
CD27	HLA-ABC	CD27/HLA-ABC	286660	1.6305e-05	-1.20231	0.0515236	1.28799	FALSE	FALSE	FALSE	FALSE	FALSE
CD32	CD38	CD32/CD38	286704	1.60164e-05	-1.27622	0.0506119	1.29575	FALSE	FALSE	FALSE	FALSE	FALSE
CD25	CD279	CD25/CD279	281771	1.54941e-05	-1.20825	0.0489613	1.31015	FALSE	FALSE	FALSE	FALSE	FALSE
CD25	CD27	CD25/CD27	286879	1.49164e-05	-1.23011	0.0471357	1.32665	FALSE	FALSE	FALSE	FALSE	FALSE
B2M	CD2	B2M/CD2	286890	1.48497e-05	-1.30968	0.0469249	1.3286	FALSE	FALSE	FALSE	FALSE	FALSE
CD3E	CD84	CD3E/CD84	286912	1.47171e-05	-1.23905	0.0465062	1.33249	FALSE	FALSE	FALSE	FALSE	FALSE
CD244	CD82	CD244/CD82	284834	1.44638e-05	-1.3419	0.0457056	1.34003	FALSE	FALSE	FALSE	FALSE	FALSE
CD127	CD2	CD127/CD2	286959	1.44378e-05	-1.15487	0.0456235	1.34081	FALSE	FALSE	FALSE	FALSE	FALSE
CD47	HLA-DR	CD47/HLA-DR	286979	1.43205e-05	-1.50021	0.0452527	1.34436	FALSE	FALSE	FALSE	FALSE	FALSE
CD16	CD37	CD16/CD37	287041	1.39625e-05	-1.49672	0.0441216	1.35535	FALSE	FALSE	FALSE	FALSE	FALSE
CD102	CD45	CD102/CD45	286375	1.28526e-05	-1.13807	0.0406141	1.39132	FALSE	FALSE	FALSE	FALSE	FALSE
CD41	CD71	CD41/CD71	287381	1.21463e-05	-1.21198	0.0383824	1.41587	FALSE	FALSE	FALSE	FALSE	FALSE
B2M	CD152	B2M/CD152	287409	1.20073e-05	-1.17781	0.037943	1.42087	FALSE	FALSE	FALSE	FALSE	FALSE
CD162	CD59	CD162/CD59	287551	1.13251e-05	-1.20028	0.0357872	1.44627	FALSE	FALSE	FALSE	FALSE	FALSE
CD32	CD86	CD32/CD86	287633	1.09482e-05	-1.18693	0.0345962	1.46097	FALSE	FALSE	FALSE	FALSE	FALSE
CD18	CD8	CD18/CD8	188847	1.05902e-05	1.71156	0.0334652	1.47541	TRUE	FALSE	FALSE	FALSE	FALSE
CD4	CD8	CD4/CD8	188802	1.03942e-05	1.74206	0.0328456	1.48352	TRUE	FALSE	FALSE	FALSE	FALSE
CD1d	CD82	CD1d/CD82	279749	1.00693e-05	-1.41541	0.0318189	1.49731	FALSE	FALSE	FALSE	FALSE	FALSE
CD7	CD84	CD7/CD84	287917	9.73315e-06	-1.1863	0.0307568	1.51206	FALSE	FALSE	FALSE	FALSE	FALSE
CD137	CD26	CD137/CD26	273037	9.45451e-06	-1.12528	0.0298762	1.52467	FALSE	FALSE	FALSE	FALSE	FALSE
CD328	CD82	CD328/CD82	285877	9.02668e-06	-1.42879	0.0285243	1.54478	FALSE	FALSE	FALSE	FALSE	FALSE
CD137	CD59	CD137/CD59	273145	9.02416e-06	-1.16055	0.0285163	1.54491	FALSE	FALSE	FALSE	FALSE	FALSE
CD27	CD53	CD27/CD53	288102	9.01217e-06	-1.32727	0.0284784	1.54548	FALSE	FALSE	FALSE	FALSE	FALSE
B2M	CD197	B2M/CD197	288153	8.82256e-06	-1.20684	0.0278793	1.55472	FALSE	FALSE	FALSE	FALSE	FALSE
CD11a	CD137	CD11a/CD137	273231	8.69493e-06	-1.24729	0.027476	1.56105	FALSE	FALSE	FALSE	FALSE	FALSE
CD11a	CD158	CD11a/CD158	235901	8.32956e-06	-1.13518	0.0263214	1.57969	FALSE	FALSE	FALSE	FALSE	FALSE
CD137	CD44	CD137/CD44	273331	8.32653e-06	-1.19496	0.0263118	1.57985	FALSE	FALSE	FALSE	FALSE	FALSE
CD268	HLA-DR	CD268/HLA-DR	272018	7.7159e-06	-1.36564	0.0243822	1.61293	FALSE	FALSE	FALSE	FALSE	FALSE
CD127	CD54	CD127/CD54	288529	7.53779e-06	-1.22629	0.0238194	1.62307	FALSE	FALSE	FALSE	FALSE	FALSE
CD19	CD8	CD19/CD8	152083	6.85515e-06	1.26705	0.0216623	1.6643	TRUE	FALSE	FALSE	FALSE	FALSE
CD154	CD71	CD154/CD71	288802	6.71923e-06	-1.71124	0.0212328	1.67299	FALSE	FALSE	FALSE	FALSE	FALSE
CD154	CD69	CD154/CD69	288804	6.71356e-06	-1.49153	0.0212148	1.67336	FALSE	FALSE	FALSE	FALSE	FALSE
CD25	CD274	CD25/CD274	288933	6.35732e-06	-1.28928	0.0200891	1.69704	FALSE	FALSE	FALSE	FALSE	FALSE
CD268	CD45	CD268/CD45	272716	5.67529e-06	-1.19198	0.0179339	1.74632	FALSE	FALSE	FALSE	FALSE	FALSE
CD279	HLA-ABC	CD279/HLA-ABC	284280	5.39304e-06	-1.19297	0.017042	1.76848	FALSE	FALSE	FALSE	FALSE	FALSE
CD127	CD47	CD127/CD47	289577	4.83313e-06	-1.2565	0.0152727	1.81608	FALSE	FALSE	FALSE	FALSE	FALSE
CD127	CD72	CD127/CD72	286532	4.33315e-06	-1.23067	0.0136928	1.86351	FALSE	FALSE	FALSE	FALSE	FALSE
CD197	CD38	CD197/CD38	290030	3.97791e-06	-1.41815	0.0125702	1.90066	FALSE	FALSE	FALSE	FALSE	FALSE
CD18	CD48	CD18/CD48	290160	3.7606e-06	-1.43525	0.0118835	1.92506	FALSE	FALSE	FALSE	FALSE	FALSE
CD150	CD7	CD150/CD7	290241	3.631e-06	-1.27247	0.011474	1.94029	FALSE	FALSE	FALSE	FALSE	FALSE
B2M	CD27	B2M/CD27	290310	3.52399e-06	-1.25842	0.0111358	1.95328	FALSE	FALSE	FALSE	FALSE	FALSE
CD38	CD82	CD38/CD82	186874	3.49354e-06	2.01342	0.0110396	1.95705	TRUE	FALSE	FALSE	FALSE	FALSE
CD2	CD38	CD2/CD38	290468	3.29022e-06	-1.31913	0.0103971	1.98309	FALSE	FALSE	FALSE	FALSE	FALSE
CD158	CD59	CD158/CD59	238002	2.93383e-06	-1.18953	0.00927089	2.03288	FALSE	FALSE	FALSE	FALSE	FALSE
CD3E	CD9	CD3E/CD9	290701	2.8482e-06	-1.35225	0.0090003	2.04574	FALSE	FALSE	FALSE	FALSE	FALSE
CD40	HLA-DR	CD40/HLA-DR	185030	2.76921e-06	1.60262	0.00875071	2.05796	TRUE	FALSE	FALSE	FALSE	FALSE
CD197	CD54	CD197/CD54	290911	2.71143e-06	-1.34653	0.00856811	2.06711	FALSE	FALSE	FALSE	FALSE	FALSE
CD152	CD54	CD152/CD54	291008	2.59843e-06	-1.25917	0.00821104	2.0856	FALSE	FALSE	FALSE	FALSE	FALSE
CD337	CD82	CD337/CD82	290608	2.49901e-06	-1.47933	0.00789686	2.10255	FALSE	FALSE	FALSE	FALSE	FALSE
CD55	CD71	CD55/CD71	291077	2.41464e-06	-1.43736	0.00763025	2.11746	FALSE	FALSE	FALSE	FALSE	FALSE
CD163	CD82	CD163/CD82	250807	2.40193e-06	-1.39676	0.00759009	2.11975	FALSE	FALSE	FALSE	FALSE	FALSE
CD137	CD18	CD137/CD18	276128	2.3986e-06	-1.2851	0.00757958	2.12035	FALSE	FALSE	FALSE	FALSE	FALSE
CD127	CD53	CD127/CD53	291221	2.36595e-06	-1.31972	0.00747639	2.12631	FALSE	FALSE	FALSE	FALSE	FALSE
CD2	CD32	CD2/CD32	291268	2.31741e-06	-1.33116	0.00732301	2.13531	FALSE	FALSE	FALSE	FALSE	FALSE
CD48	CD54	CD48/CD54	291284	2.3011e-06	-1.53	0.00727148	2.13838	FALSE	FALSE	FALSE	FALSE	FALSE
CD18	CD26	CD18/CD26	185787	2.16977e-06	1.72293	0.00685646	2.1639	TRUE	FALSE	FALSE	FALSE	FALSE
B2M	CD19	B2M/CD19	150185	2.14788e-06	1.40431	0.0067873	2.1683	TRUE	FALSE	FALSE	FALSE	FALSE
CD54	HLA-DR	CD54/HLA-DR	291459	2.12981e-06	-1.62436	0.00673019	2.17197	FALSE	FALSE	FALSE	FALSE	FALSE
CD27	CD38	CD27/CD38	291466	2.12322e-06	-1.45977	0.00670937	2.17332	FALSE	FALSE	FALSE	FALSE	FALSE
CD37	CD48	CD37/CD48	291481	2.10916e-06	-1.87461	0.00666495	2.1762	FALSE	FALSE	FALSE	FALSE	FALSE
CD16	CD25	CD16/CD25	291638	1.9673e-06	-1.32874	0.00621666	2.20644	FALSE	FALSE	FALSE	FALSE	FALSE
CD47	CD53	CD47/CD53	185518	1.92579e-06	1.45274	0.00608549	2.2157	TRUE	FALSE	FALSE	FALSE	FALSE
ACTB	CD82	ACTB/CD82	285685	1.90316e-06	-1.48427	0.00601398	2.22084	FALSE	FALSE	FALSE	TRUE	FALSE
CD150	CD44	CD150/CD44	291839	1.79902e-06	-1.34737	0.00568489	2.24528	FALSE	FALSE	FALSE	FALSE	FALSE
CD40	CD86	CD40/CD86	290342	1.67534e-06	-1.43425	0.00529406	2.27621	FALSE	FALSE	FALSE	FALSE	FALSE
CD47	CD49D	CD47/CD49D	185184	1.65939e-06	1.44167	0.00524366	2.28037	TRUE	FALSE	FALSE	FALSE	FALSE
CD52	CD82	CD52/CD82	292056	1.56272e-06	-1.53468	0.00493819	2.30643	FALSE	FALSE	FALSE	FALSE	FALSE
CD11a	CD69	CD11a/CD69	292178	1.54607e-06	-1.30242	0.00488557	2.31108	FALSE	FALSE	FALSE	FALSE	FALSE
CD197	CD3E	CD197/CD3E	292183	1.5426e-06	-1.33388	0.00487463	2.31206	FALSE	FALSE	FALSE	FALSE	FALSE
CD127	CD45	CD127/CD45	292316	1.45321e-06	-1.1794	0.00459214	2.33798	FALSE	FALSE	FALSE	FALSE	FALSE
CD161	CD59	CD161/CD59	285099	1.40544e-06	-1.2227	0.0044412	2.3525	FALSE	FALSE	FALSE	FALSE	FALSE
CD197	HLA-ABC	CD197/HLA-ABC	292473	1.35409e-06	-1.41343	0.00427892	2.36867	FALSE	FALSE	FALSE	FALSE	FALSE
CD19	CD3E	CD19/CD3E	246457	1.33714e-06	-1.45376	0.00422538	2.37413	FALSE	FALSE	FALSE	FALSE	FALSE
CD49D	CD86	CD49D/CD86	292588	1.28564e-06	-1.53406	0.00406264	2.39119	FALSE	FALSE	FALSE	FALSE	FALSE
CD32	CD45	CD32/CD45	292742	1.19918e-06	-1.28751	0.00378942	2.42143	FALSE	FALSE	FALSE	FALSE	FALSE
CD82	mIgG1	CD82/mIgG1	286974	1.15588e-06	-1.48434	0.00365259	2.4374	FALSE	FALSE	FALSE	TRUE	FALSE
CD44	CD8	CD44/CD8	183713	1.13452e-06	1.98607	0.00358508	2.4455	TRUE	FALSE	FALSE	FALSE	FALSE
CD54	CD9	CD54/CD9	184188	1.08958e-06	1.40371	0.00344306	2.46306	TRUE	FALSE	FALSE	FALSE	FALSE
CD274	CD53	CD274/CD53	292988	1.07256e-06	-1.44141	0.00338929	2.46989	FALSE	FALSE	FALSE	FALSE	FALSE
CD127	CD38	CD127/CD38	293101	1.0188e-06	-1.43993	0.00321942	2.49222	FALSE	FALSE	FALSE	FALSE	FALSE
CD1d	HLA-DR	CD1d/HLA-DR	284923	1.01659e-06	-1.47464	0.00321244	2.49317	FALSE	FALSE	FALSE	FALSE	FALSE
CD53	CD86	CD53/CD86	293151	9.95855e-07	-1.51096	0.0031469	2.50212	FALSE	FALSE	FALSE	FALSE	FALSE
CD33	CD82	CD33/CD82	267065	9.87207e-07	-1.53312	0.00311957	2.5059	FALSE	FALSE	FALSE	FALSE	FALSE
CD16	CD59	CD16/CD59	293356	9.0686e-07	-1.35404	0.00286568	2.54277	FALSE	FALSE	FALSE	FALSE	FALSE
CD22	CD40	CD22/CD40	182539	9.04351e-07	1.45949	0.00285775	2.54398	TRUE	FALSE	FALSE	FALSE	FALSE
CD41	CD86	CD41/CD86	293853	7.21749e-07	-1.30049	0.00228073	2.64193	FALSE	FALSE	FALSE	FALSE	FALSE
CD18	CD3E	CD18/CD3E	293888	7.10186e-07	-1.6447	0.00224419	2.64894	FALSE	FALSE	FALSE	FALSE	FALSE
CD45	CD86	CD45/CD86	294069	6.5318e-07	-1.40038	0.00206405	2.68528	FALSE	FALSE	FALSE	FALSE	FALSE
CD44	CD69	CD44/CD69	294109	6.41191e-07	-1.25286	0.00202616	2.69333	FALSE	FALSE	FALSE	FALSE	FALSE
HLA-DR	TCRVb5	HLA-DR/TCRVb5	294138	6.32631e-07	-1.53518	0.00199911	2.69916	FALSE	FALSE	FALSE	FALSE	FALSE
CD162	CD82	CD162/CD82	294221	6.08738e-07	-1.70268	0.00192361	2.71588	FALSE	FALSE	FALSE	FALSE	FALSE
CD16	CD38	CD16/CD38	294287	5.90362e-07	-1.47889	0.00186554	2.72919	FALSE	FALSE	FALSE	FALSE	FALSE
CD274	CD54	CD274/CD54	294432	5.51849e-07	-1.41039	0.00174384	2.75849	FALSE	FALSE	FALSE	FALSE	FALSE
CD47	CD86	CD47/CD86	294523	5.28928e-07	-1.58459	0.00167141	2.77692	FALSE	FALSE	FALSE	FALSE	FALSE
CD2	CD22	CD2/CD22	182624	5.15042e-07	1.59849	0.00162753	2.78847	TRUE	FALSE	FALSE	FALSE	FALSE
CD54	CD71	CD54/CD71	294603	5.09539e-07	-1.50952	0.00161014	2.79314	FALSE	FALSE	FALSE	FALSE	FALSE
CD45RB	HLA-DR	CD45RB/HLA-DR	293295	4.91523e-07	-1.5416	0.00155321	2.80877	FALSE	FALSE	FALSE	FALSE	FALSE
CD3E	CD47	CD3E/CD47	295017	4.19658e-07	-1.59571	0.00132612	2.87742	FALSE	FALSE	FALSE	FALSE	FALSE
CD19	CD26	CD19/CD26	249150	3.36185e-07	-1.56856	0.00106234	2.97373	FALSE	FALSE	FALSE	FALSE	FALSE

### Sheet: Table S9
marker_1	marker_2	markers	stat	p_value	estimate	p_adj	#NAME?	estimate_positive	Significant p<0.001 & |Pearson Zdiff| > 1	IsSelfComparison	IsControlComparison	IsSignificantNonControlComparison	CD8	CD4	CD8-notCD4	CD4-not-CD8
CD26	CD44	CD26/CD44	10811011	5.41e-30	1.06037	1.71e-26	25.7675	TRUE	TRUE	FALSE	FALSE	TRUE	TRUE	FALSE	TRUE	FALSE
CD37	CD71	CD37/CD71	14195058	5.31e-34	-1.11023	1.68e-30	29.7752	FALSE	TRUE	FALSE	FALSE	TRUE	FALSE	FALSE	FALSE	FALSE
CD40	CD49D	CD40/CD49D	10473745	6.12e-42	1.02241	1.94e-38	37.7133	TRUE	TRUE	FALSE	FALSE	TRUE	FALSE	TRUE	FALSE	TRUE
CD200	CD82	CD200/CD82	12778017	1.66e-42	-1.01578	5.26e-39	38.2791	FALSE	TRUE	FALSE	FALSE	TRUE	FALSE	FALSE	FALSE	FALSE
CD11a	CD48	CD11a/CD48	14420124	5.83e-43	-1.09754	1.84e-39	38.7347	FALSE	TRUE	FALSE	FALSE	TRUE	TRUE	FALSE	TRUE	FALSE
CD37	CD47	CD37/CD47	10468275	4.48e-43	1.15762	1.42e-39	38.8488	TRUE	TRUE	FALSE	FALSE	TRUE	TRUE	FALSE	TRUE	FALSE
CD14	CD82	CD14/CD82	12606454	2.04e-43	-1.03023	6.46e-40	39.1897	FALSE	TRUE	FALSE	FALSE	TRUE	FALSE	FALSE	FALSE	FALSE
CD154	CD22	CD154/CD22	9864388	3.6e-44	1.07842	1.14e-40	39.9444	TRUE	TRUE	FALSE	FALSE	TRUE	TRUE	FALSE	TRUE	FALSE
CD37	CD69	CD37/CD69	14444569	2.49e-44	-1.15098	7.86e-41	40.1047	FALSE	TRUE	FALSE	FALSE	TRUE	TRUE	FALSE	TRUE	FALSE
B2M	CD37	B2M/CD37	14484379	1.92e-45	-1.16457	6.08e-42	41.2162	FALSE	TRUE	FALSE	FALSE	TRUE	TRUE	FALSE	TRUE	FALSE
CD62P	CD82	CD62P/CD82	12814610	4.06e-46	-1.04133	1.28e-42	41.8915	FALSE	TRUE	FALSE	FALSE	TRUE	FALSE	FALSE	FALSE	FALSE
CD154	CD69	CD154/CD69	13783543	2.59e-47	-1.0994	8.19e-44	43.0865	FALSE	TRUE	FALSE	FALSE	TRUE	FALSE	FALSE	FALSE	FALSE
CD274	CD53	CD274/CD53	14473790	1.25e-47	-1.05062	3.94e-44	43.4045	FALSE	TRUE	FALSE	FALSE	TRUE	FALSE	FALSE	FALSE	FALSE
CD16	CD49D	CD16/CD49D	14528787	5.47e-48	-1.05604	1.73e-44	43.7622	FALSE	TRUE	FALSE	FALSE	TRUE	TRUE	FALSE	TRUE	FALSE
CD18	CD48	CD18/CD48	14537579	5.3e-48	-1.15359	1.67e-44	43.7761	FALSE	TRUE	FALSE	FALSE	TRUE	TRUE	FALSE	TRUE	FALSE
CD29	HLA-DR	CD29/HLA-DR	14295622	2.76e-48	-1.01138	8.71e-45	44.0598	FALSE	TRUE	FALSE	FALSE	TRUE	TRUE	FALSE	TRUE	FALSE
CD161	CD82	CD161/CD82	13746799	2.01e-49	-1.0763	6.36e-46	45.1964	FALSE	TRUE	FALSE	FALSE	TRUE	FALSE	TRUE	FALSE	TRUE
CD48	CD72	CD48/CD72	14189918	1.21e-49	-1.0808	3.81e-46	45.4191	FALSE	TRUE	FALSE	FALSE	TRUE	TRUE	FALSE	TRUE	FALSE
CD154	CD25	CD154/CD25	9661249	9.57e-50	1.0851	3.02e-46	45.5193	TRUE	TRUE	FALSE	FALSE	TRUE	FALSE	TRUE	FALSE	TRUE
CD40	CD43	CD40/CD43	14582417	2.23e-50	-1.04608	7.05e-47	46.1517	FALSE	TRUE	FALSE	FALSE	TRUE	FALSE	FALSE	FALSE	FALSE
CD36	HLA-DR	CD36/HLA-DR	14297455	1.09e-50	-1.03835	3.45e-47	46.4617	FALSE	TRUE	FALSE	FALSE	TRUE	TRUE	FALSE	TRUE	FALSE
CD150	CD3E	CD150/CD3E	14598421	1.01e-50	-1.00091	3.19e-47	46.4964	FALSE	TRUE	FALSE	FALSE	TRUE	FALSE	FALSE	FALSE	FALSE
CD137	CD37	CD137/CD37	9192365	8.52e-51	1.19306	2.69e-47	46.5698	TRUE	TRUE	FALSE	FALSE	TRUE	FALSE	FALSE	FALSE	FALSE
CD11b	CD82	CD11b/CD82	14096742	7.87e-51	-1.10393	2.49e-47	46.6042	FALSE	TRUE	FALSE	FALSE	TRUE	FALSE	FALSE	FALSE	FALSE
CD197	CD44	CD197/CD44	14606370	7.84e-51	-1.01312	2.48e-47	46.6058	FALSE	TRUE	FALSE	FALSE	TRUE	FALSE	FALSE	FALSE	FALSE
CD4	CD8	CD4/CD8	14409478	2.74e-51	-1.04493	8.66e-48	47.0627	FALSE	TRUE	FALSE	FALSE	TRUE	FALSE	FALSE	FALSE	FALSE
CD163	CD82	CD163/CD82	11999526	2.13e-51	-1.10543	6.73e-48	47.1718	FALSE	TRUE	FALSE	FALSE	TRUE	FALSE	FALSE	FALSE	FALSE
CD38	CD54	CD38/CD54	10269016	1.04e-51	1.04441	3.29e-48	47.4827	TRUE	TRUE	FALSE	FALSE	TRUE	TRUE	FALSE	TRUE	FALSE
CD102	CD82	CD102/CD82	14261621	5.06e-52	-1.11407	1.6e-48	47.796	FALSE	TRUE	FALSE	FALSE	TRUE	FALSE	TRUE	FALSE	TRUE
CD35	CD82	CD35/CD82	12962309	4.36e-52	-1.08258	1.38e-48	47.8611	FALSE	TRUE	FALSE	FALSE	TRUE	FALSE	FALSE	FALSE	FALSE
CD37	CD54	CD37/CD54	10258153	2.63e-52	1.20993	8.32e-49	48.08	TRUE	TRUE	FALSE	FALSE	TRUE	FALSE	TRUE	FALSE	TRUE
B2M	CD55	B2M/CD55	14635678	1.94e-52	-1.1039	6.14e-49	48.2121	FALSE	TRUE	FALSE	FALSE	TRUE	TRUE	FALSE	TRUE	FALSE
HLA-DR	mIgG1	HLA-DR/mIgG1	14298006	1.44e-52	-1.02631	4.56e-49	48.3412	FALSE	TRUE	FALSE	TRUE	FALSE	FALSE	FALSE	FALSE	FALSE
CD19	CD7	CD19/CD7	12005333	1.03e-52	-1.11969	3.26e-49	48.4864	FALSE	TRUE	FALSE	FALSE	TRUE	FALSE	FALSE	FALSE	FALSE
CD4	CD7	CD4/CD7	14513099	6.23e-53	-1.01784	1.97e-49	48.7057	FALSE	TRUE	FALSE	FALSE	TRUE	FALSE	FALSE	FALSE	FALSE
CD69	CD71	CD69/CD71	14640921	4.66e-53	-1.04319	1.47e-49	48.8319	FALSE	TRUE	FALSE	FALSE	TRUE	TRUE	FALSE	TRUE	FALSE
CD37	CD43	CD37/CD43	14662456	2.05e-53	-1.31083	6.49e-50	49.188	FALSE	TRUE	FALSE	FALSE	TRUE	TRUE	FALSE	TRUE	FALSE
CD11a	CD197	CD11a/CD197	14663596	1.82e-53	-1.03416	5.74e-50	49.2412	FALSE	TRUE	FALSE	FALSE	TRUE	FALSE	FALSE	FALSE	FALSE
CD19	CD3E	CD19/CD3E	12019359	1.79e-53	-1.05703	5.66e-50	49.247	FALSE	TRUE	FALSE	FALSE	TRUE	TRUE	FALSE	TRUE	FALSE
CD279	CD37	CD279/CD37	14357755	1.6e-53	-1.16122	5.06e-50	49.2957	FALSE	TRUE	FALSE	FALSE	TRUE	FALSE	TRUE	FALSE	TRUE
CD229	CD82	CD229/CD82	14219577	1.46e-53	-1.16476	4.62e-50	49.3353	FALSE	TRUE	FALSE	FALSE	TRUE	FALSE	FALSE	FALSE	FALSE
ACTB	HLA-DR	ACTB/HLA-DR	14122109	1.23e-53	-1.06881	3.89e-50	49.4102	FALSE	TRUE	FALSE	TRUE	FALSE	FALSE	FALSE	FALSE	FALSE
CD127	CD40	CD127/CD40	14639719	1.12e-53	-1.02254	3.54e-50	49.4512	FALSE	TRUE	FALSE	FALSE	TRUE	FALSE	TRUE	FALSE	TRUE
B2M	CD19	B2M/CD19	8216038	9.01e-54	1.02451	2.85e-50	49.5456	TRUE	TRUE	FALSE	FALSE	TRUE	FALSE	FALSE	FALSE	FALSE
CD268	HLA-DR	CD268/HLA-DR	12984008	4.65e-54	-1.12263	1.47e-50	49.8324	FALSE	TRUE	FALSE	FALSE	TRUE	FALSE	FALSE	FALSE	FALSE
CD274	CD3E	CD274/CD3E	14673511	4.63e-54	-1.06871	1.46e-50	49.8351	FALSE	TRUE	FALSE	FALSE	TRUE	FALSE	FALSE	FALSE	FALSE
CD154	CD71	CD154/CD71	13942190	2.7e-54	-1.2562	8.53e-51	50.0689	FALSE	TRUE	FALSE	FALSE	TRUE	FALSE	FALSE	FALSE	FALSE
CD41	CD86	CD41/CD86	14681412	1.97e-54	-1.03755	6.22e-51	50.2064	FALSE	TRUE	FALSE	FALSE	TRUE	FALSE	FALSE	FALSE	FALSE
CD2	CD27	CD2/CD27	14696014	5.44e-55	-1.05455	1.72e-51	50.7644	FALSE	TRUE	FALSE	FALSE	TRUE	FALSE	FALSE	FALSE	FALSE
CD16	CD37	CD16/CD37	14701898	2.86e-55	-1.27359	9.05e-52	51.0432	FALSE	TRUE	FALSE	FALSE	TRUE	TRUE	FALSE	TRUE	FALSE
CD41	CD71	CD41/CD71	14699771	2.67e-55	-1.0676	8.43e-52	51.0744	FALSE	TRUE	FALSE	FALSE	TRUE	FALSE	FALSE	FALSE	FALSE
CD55	HLA-ABC	CD55/HLA-ABC	14699494	1.98e-55	-1.16386	6.27e-52	51.203	FALSE	TRUE	FALSE	FALSE	TRUE	TRUE	FALSE	TRUE	FALSE
CD197	CD49D	CD197/CD49D	14702686	5.52e-56	-1.14762	1.75e-52	51.7581	FALSE	TRUE	FALSE	FALSE	TRUE	FALSE	FALSE	FALSE	FALSE
CD2	CD38	CD2/CD38	14714872	5.09e-56	-1.08915	1.61e-52	51.7936	FALSE	TRUE	FALSE	FALSE	TRUE	TRUE	FALSE	TRUE	FALSE
CD38	CD55	CD38/CD55	14712294	3.58e-56	-1.20437	1.13e-52	51.9464	FALSE	TRUE	FALSE	FALSE	TRUE	TRUE	FALSE	TRUE	FALSE
CD162	CD59	CD162/CD59	14705396	2.24e-56	-1.05363	7.08e-53	52.1499	FALSE	TRUE	FALSE	FALSE	TRUE	FALSE	FALSE	FALSE	FALSE
CD54	CD55	CD54/CD55	14720372	2e-56	-1.15194	6.31e-53	52.1999	FALSE	TRUE	FALSE	FALSE	TRUE	TRUE	FALSE	TRUE	FALSE
CD45RA	CD59	CD45RA/CD59	14667201	1.46e-56	-1.03012	4.61e-53	52.3366	FALSE	TRUE	FALSE	FALSE	TRUE	FALSE	FALSE	FALSE	FALSE
CD1d	HLA-DR	CD1d/HLA-DR	13550741	1.03e-56	-1.1216	3.25e-53	52.4886	FALSE	TRUE	FALSE	FALSE	TRUE	TRUE	FALSE	TRUE	FALSE
CD127	CD47	CD127/CD47	14715188	9.98e-57	-1.09074	3.15e-53	52.501	FALSE	TRUE	FALSE	FALSE	TRUE	TRUE	FALSE	TRUE	FALSE
CD154	CD40	CD154/CD40	9594956	9.39e-57	1.20463	2.97e-53	52.5278	TRUE	TRUE	FALSE	FALSE	TRUE	FALSE	TRUE	FALSE	TRUE
CD16	CD54	CD16/CD54	14734013	8.37e-57	-1.05502	2.64e-53	52.5778	FALSE	TRUE	FALSE	FALSE	TRUE	FALSE	FALSE	FALSE	FALSE
CD33	HLA-DR	CD33/HLA-DR	12677280	7.56e-57	-1.14004	2.39e-53	52.6219	FALSE	TRUE	FALSE	FALSE	TRUE	FALSE	TRUE	FALSE	TRUE
CD44	CD5	CD44/CD5	14651733	1.56e-57	-1.01967	4.93e-54	53.3071	FALSE	TRUE	FALSE	FALSE	TRUE	FALSE	FALSE	FALSE	FALSE
CD162	CD18	CD162/CD18	14736352	7.16e-58	-1.01968	2.26e-54	53.6453	FALSE	TRUE	FALSE	FALSE	TRUE	TRUE	FALSE	TRUE	FALSE
CD45	CD86	CD45/CD86	14756851	6.58e-58	-1.08545	2.08e-54	53.6822	FALSE	TRUE	FALSE	FALSE	TRUE	TRUE	FALSE	TRUE	FALSE
CD127	CD59	CD127/CD59	14740158	6.18e-58	-1.0878	1.95e-54	53.7093	FALSE	TRUE	FALSE	FALSE	TRUE	TRUE	TRUE	FALSE	FALSE
CD11a	CD5	CD11a/CD5	14660718	5.69e-58	-1.04137	1.8e-54	53.7454	FALSE	TRUE	FALSE	FALSE	TRUE	TRUE	TRUE	FALSE	FALSE
CD27	CD4	CD27/CD4	14619320	5.11e-58	-1.06655	1.62e-54	53.7917	FALSE	TRUE	FALSE	FALSE	TRUE	FALSE	FALSE	FALSE	FALSE
CD3E	CD40	CD3E/CD40	14748487	3.47e-58	-1.11201	1.1e-54	53.9595	FALSE	TRUE	FALSE	FALSE	TRUE	FALSE	TRUE	FALSE	TRUE
CD137	CD26	CD137/CD26	13320608	2.56e-58	-1.00314	8.08e-55	54.0924	FALSE	TRUE	FALSE	FALSE	TRUE	FALSE	FALSE	FALSE	FALSE
CD11a	CD86	CD11a/CD86	14770616	1.4e-58	-1.09131	4.43e-55	54.3531	FALSE	TRUE	FALSE	FALSE	TRUE	TRUE	FALSE	TRUE	FALSE
CD64	CD82	CD64/CD82	11435509	7.91e-59	-1.16735	2.5e-55	54.6024	FALSE	TRUE	FALSE	FALSE	TRUE	FALSE	FALSE	FALSE	FALSE
CD27	CD45	CD27/CD45	14776043	7.61e-59	-1.06055	2.41e-55	54.6187	FALSE	TRUE	FALSE	FALSE	TRUE	FALSE	FALSE	FALSE	FALSE
HLA-DR	TCRVb5	HLA-DR/TCRVb5	14748443	7.24e-59	-1.18016	2.29e-55	54.6406	FALSE	TRUE	FALSE	FALSE	TRUE	TRUE	FALSE	TRUE	FALSE
CD328	HLA-DR	CD328/HLA-DR	14548619	5.28e-59	-1.12254	1.67e-55	54.7773	FALSE	TRUE	FALSE	FALSE	TRUE	TRUE	FALSE	TRUE	FALSE
CD36	CD82	CD36/CD82	14470739	5.23e-59	-1.20573	1.65e-55	54.7818	FALSE	TRUE	FALSE	FALSE	TRUE	FALSE	FALSE	FALSE	FALSE
CD27	CD86	CD27/CD86	14792842	1.14e-59	-1.10118	3.59e-56	55.4448	FALSE	TRUE	FALSE	FALSE	TRUE	TRUE	FALSE	TRUE	FALSE
CD162	CD7	CD162/CD7	14774590	9.55e-60	-1.02827	3.02e-56	55.5202	FALSE	TRUE	FALSE	FALSE	TRUE	FALSE	FALSE	FALSE	FALSE
CD2	CD47	CD2/CD47	14804661	2.96e-60	-1.10755	9.34e-57	56.0295	FALSE	TRUE	FALSE	FALSE	TRUE	TRUE	FALSE	TRUE	FALSE
CD29	CD82	CD29/CD82	14549697	2.21e-60	-1.21308	6.99e-57	56.1555	FALSE	TRUE	FALSE	FALSE	TRUE	FALSE	FALSE	FALSE	FALSE
CD44	CD69	CD44/CD69	14801417	8.63e-61	-1.01947	2.73e-57	56.5644	FALSE	TRUE	FALSE	FALSE	TRUE	FALSE	FALSE	FALSE	FALSE
CD127	CD53	CD127/CD53	14747077	2.48e-61	-1.15744	7.84e-58	57.1058	FALSE	TRUE	FALSE	FALSE	TRUE	FALSE	FALSE	FALSE	FALSE
CD16	CD59	CD16/CD59	14826414	2.44e-61	-1.09443	7.7e-58	57.1133	FALSE	TRUE	FALSE	FALSE	TRUE	TRUE	FALSE	TRUE	FALSE
CD4	CD41	CD4/CD41	14685144	1.97e-61	-1.03981	6.24e-58	57.2049	FALSE	TRUE	FALSE	FALSE	TRUE	FALSE	FALSE	FALSE	FALSE
CD11a	CD69	CD11a/CD69	14819624	1.06e-61	-1.07248	3.35e-58	57.4756	FALSE	TRUE	FALSE	FALSE	TRUE	TRUE	FALSE	TRUE	FALSE
CD41	HLA-ABC	CD41/HLA-ABC	14844731	2.11e-62	-1.07769	6.68e-59	58.1751	FALSE	TRUE	FALSE	FALSE	TRUE	FALSE	FALSE	FALSE	FALSE
CD154	CD279	CD154/CD279	13827348	1.97e-62	-1.11067	6.22e-59	58.2062	FALSE	TRUE	FALSE	FALSE	TRUE	FALSE	TRUE	FALSE	TRUE
CD18	CD3E	CD18/CD3E	14845798	1.87e-62	-1.33899	5.9e-59	58.229	FALSE	TRUE	FALSE	FALSE	TRUE	TRUE	FALSE	TRUE	FALSE
CD48	CD69	CD48/CD69	14832543	1.69e-62	-1.18829	5.33e-59	58.2731	FALSE	TRUE	FALSE	FALSE	TRUE	TRUE	TRUE	FALSE	FALSE
CD82	mIgG1	CD82/mIgG1	14502092	1.24e-62	-1.20648	3.9e-59	58.4084	FALSE	TRUE	FALSE	TRUE	FALSE	FALSE	FALSE	FALSE	FALSE
CD37	CD50	CD37/CD50	14847036	1.15e-62	-1.45467	3.64e-59	58.4386	FALSE	TRUE	FALSE	FALSE	TRUE	FALSE	FALSE	FALSE	FALSE
CD27	CD49D	CD27/CD49D	14839025	1.07e-62	-1.19379	3.39e-59	58.4693	FALSE	TRUE	FALSE	FALSE	TRUE	TRUE	FALSE	TRUE	FALSE
CD72	CD86	CD72/CD86	14480934	9.09e-64	-1.17695	2.87e-60	59.5418	FALSE	TRUE	FALSE	FALSE	TRUE	FALSE	TRUE	FALSE	TRUE
CD268	CD82	CD268/CD82	13171719	3.41e-64	-1.28182	1.08e-60	59.9675	FALSE	TRUE	FALSE	FALSE	TRUE	FALSE	TRUE	FALSE	TRUE
CD16	CD71	CD16/CD71	14881793	2.75e-64	-1.14218	8.69e-61	60.0611	FALSE	TRUE	FALSE	FALSE	TRUE	FALSE	FALSE	FALSE	FALSE
CD154	CD41	CD154/CD41	14146230	9.36e-65	-1.23392	2.96e-61	60.5288	FALSE	TRUE	FALSE	FALSE	TRUE	FALSE	FALSE	FALSE	FALSE
CD45RB	HLA-ABC	CD45RB/HLA-ABC	14780047	7.55e-65	-1.00679	2.39e-61	60.6223	FALSE	TRUE	FALSE	FALSE	TRUE	FALSE	FALSE	FALSE	FALSE
CD49D	CD86	CD49D/CD86	14885448	4.54e-65	-1.32506	1.43e-61	60.8432	FALSE	TRUE	FALSE	FALSE	TRUE	FALSE	FALSE	FALSE	FALSE
CD18	CD5	CD18/CD5	14805191	2.98e-65	-1.0972	9.4e-62	61.0268	FALSE	TRUE	FALSE	FALSE	TRUE	FALSE	TRUE	FALSE	TRUE
CD154	CD55	CD154/CD55	14153223	2.8e-65	-1.3138	8.85e-62	61.0532	FALSE	TRUE	FALSE	FALSE	TRUE	FALSE	FALSE	FALSE	FALSE
CD25	HLA-ABC	CD25/HLA-ABC	14784983	1.52e-65	-1.12624	4.81e-62	61.3178	FALSE	TRUE	FALSE	FALSE	TRUE	FALSE	TRUE	FALSE	TRUE
CD152	CD2	CD152/CD2	14864528	1.42e-65	-1.1327	4.49e-62	61.3474	FALSE	TRUE	FALSE	FALSE	TRUE	FALSE	TRUE	FALSE	TRUE
CD69	CD7	CD69/CD7	14899040	9.31e-66	-1.09709	2.94e-62	61.5313	FALSE	TRUE	FALSE	FALSE	TRUE	FALSE	FALSE	FALSE	FALSE
CD59	mIgG2b	CD59/mIgG2b	14856401	3.55e-66	-1.1225	1.12e-62	61.9504	FALSE	TRUE	FALSE	TRUE	FALSE	FALSE	FALSE	FALSE	FALSE
CD54	CD9	CD54/CD9	9903572	2.44e-66	1.17851	7.71e-63	62.1131	TRUE	TRUE	FALSE	FALSE	TRUE	FALSE	FALSE	FALSE	FALSE
CD274	CD54	CD274/CD54	14925145	2.21e-66	-1.17131	6.97e-63	62.1566	FALSE	TRUE	FALSE	FALSE	TRUE	FALSE	FALSE	FALSE	FALSE
CD127	CD54	CD127/CD54	14907758	2.2e-66	-1.14322	6.96e-63	62.1575	FALSE	TRUE	FALSE	FALSE	TRUE	TRUE	FALSE	TRUE	FALSE
CD137	CD59	CD137/CD59	13469375	1.87e-66	-1.14166	5.92e-63	62.2276	FALSE	TRUE	FALSE	FALSE	TRUE	FALSE	FALSE	FALSE	FALSE
CD33	CD82	CD33/CD82	12848425	1.68e-66	-1.2914	5.32e-63	62.2743	FALSE	TRUE	FALSE	FALSE	TRUE	FALSE	FALSE	FALSE	FALSE
CD19	CD8	CD19/CD8	7948221	3.92e-67	1.20158	1.24e-63	62.9065	TRUE	TRUE	FALSE	FALSE	TRUE	TRUE	FALSE	TRUE	FALSE
CD27	CD54	CD27/CD54	14947073	1.57e-67	-1.1899	4.96e-64	63.3044	FALSE	TRUE	FALSE	FALSE	TRUE	FALSE	FALSE	FALSE	FALSE
CD197	CD2	CD197/CD2	14954096	6.7e-68	-1.2072	2.12e-64	63.6741	FALSE	TRUE	FALSE	FALSE	TRUE	FALSE	FALSE	FALSE	FALSE
CD47	CD55	CD47/CD55	14949472	5.78e-68	-1.29236	1.83e-64	63.7385	FALSE	TRUE	FALSE	FALSE	TRUE	TRUE	FALSE	TRUE	FALSE
CD274	CD71	CD274/CD71	14952536	5.75e-68	-1.18257	1.82e-64	63.7406	FALSE	TRUE	FALSE	FALSE	TRUE	FALSE	FALSE	FALSE	FALSE
CD137	CD18	CD137/CD18	13496111	5.66e-68	-1.14273	1.79e-64	63.7473	FALSE	TRUE	FALSE	FALSE	TRUE	TRUE	FALSE	TRUE	FALSE
CD43	HLA-ABC	CD43/HLA-ABC	14968108	1.22e-68	-1.0745	3.85e-65	64.4148	FALSE	TRUE	FALSE	FALSE	TRUE	TRUE	FALSE	TRUE	FALSE
CD40	CD9	CD40/CD9	9850530	1.06e-68	1.27466	3.36e-65	64.4732	TRUE	TRUE	FALSE	FALSE	TRUE	FALSE	TRUE	FALSE	TRUE
CD54	CD71	CD54/CD71	14978387	2.45e-69	-1.312	7.74e-66	65.1113	FALSE	TRUE	FALSE	FALSE	TRUE	FALSE	FALSE	FALSE	FALSE
CD27	CD59	CD27/CD59	14984777	1.58e-69	-1.31238	5e-66	65.3014	FALSE	TRUE	FALSE	FALSE	TRUE	TRUE	FALSE	TRUE	FALSE
CD328	CD82	CD328/CD82	14752159	1.48e-69	-1.32698	4.66e-66	65.3313	FALSE	TRUE	FALSE	FALSE	TRUE	TRUE	FALSE	TRUE	FALSE
CD3E	CD7	CD3E/CD7	14990133	5.78e-70	-1.39789	1.82e-66	65.7388	FALSE	TRUE	FALSE	FALSE	TRUE	TRUE	TRUE	FALSE	FALSE
CD52	HLA-DR	CD52/HLA-DR	14974942	2.2e-70	-1.26478	6.94e-67	66.1586	FALSE	TRUE	FALSE	FALSE	TRUE	TRUE	TRUE	FALSE	FALSE
CD45	mIgG2a	CD45/mIgG2a	15015922	1.66e-71	-1.15848	5.25e-68	67.2796	FALSE	TRUE	FALSE	TRUE	FALSE	FALSE	FALSE	FALSE	FALSE
CD162	HLA-DR	CD162/HLA-DR	15008484	7.01e-72	-1.30366	2.21e-68	67.6549	FALSE	TRUE	FALSE	FALSE	TRUE	FALSE	FALSE	FALSE	FALSE
CD27	CD71	CD27/CD71	15026588	6.25e-72	-1.235	1.98e-68	67.7044	FALSE	TRUE	FALSE	FALSE	TRUE	TRUE	FALSE	TRUE	FALSE
CD1d	CD82	CD1d/CD82	13835142	2.83e-72	-1.34061	8.94e-69	68.0485	FALSE	TRUE	FALSE	FALSE	TRUE	FALSE	FALSE	FALSE	FALSE
CD197	CD38	CD197/CD38	15036994	1.7e-72	-1.29791	5.36e-69	68.2706	FALSE	TRUE	FALSE	FALSE	TRUE	TRUE	FALSE	TRUE	FALSE
CD197	CD54	CD197/CD54	15049730	4.89e-73	-1.25728	1.54e-69	68.8114	FALSE	TRUE	FALSE	FALSE	TRUE	FALSE	FALSE	FALSE	FALSE
CD48	CD49D	CD48/CD49D	15031005	4.03e-73	-1.49105	1.27e-69	68.8948	FALSE	TRUE	FALSE	FALSE	TRUE	TRUE	FALSE	TRUE	FALSE
CD137	CD44	CD137/CD44	13586169	3.2e-73	-1.15516	1.01e-69	68.9952	FALSE	TRUE	FALSE	FALSE	TRUE	FALSE	FALSE	FALSE	FALSE
CD37	CD48	CD37/CD48	15058035	8.25e-74	-1.7772	2.61e-70	69.5839	FALSE	TRUE	FALSE	FALSE	TRUE	TRUE	FALSE	TRUE	FALSE
CD4	CD55	CD4/CD55	14918916	5.64e-74	-1.25375	1.78e-70	69.7492	FALSE	TRUE	FALSE	FALSE	TRUE	FALSE	FALSE	FALSE	FALSE
CD274	CD49D	CD274/CD49D	15060307	2.04e-74	-1.33857	6.46e-71	70.19	FALSE	TRUE	FALSE	FALSE	TRUE	FALSE	TRUE	FALSE	TRUE
ACTB	CD82	ACTB/CD82	14519342	1.67e-74	-1.35815	5.28e-71	70.2771	FALSE	TRUE	FALSE	TRUE	FALSE	FALSE	FALSE	FALSE	FALSE
CD52	CD82	CD52/CD82	15053176	1.18e-74	-1.402	3.72e-71	70.4291	FALSE	TRUE	FALSE	FALSE	TRUE	TRUE	FALSE	TRUE	FALSE
CD3E	CD69	CD3E/CD69	15067260	8.75e-75	-1.26789	2.77e-71	70.5582	FALSE	TRUE	FALSE	FALSE	TRUE	TRUE	TRUE	FALSE	FALSE
CD40	CD86	CD40/CD86	15067421	8.47e-75	-1.29021	2.68e-71	70.5726	FALSE	TRUE	FALSE	FALSE	TRUE	FALSE	FALSE	FALSE	FALSE
CD41	CD45	CD41/CD45	15080132	7.22e-75	-1.20704	2.28e-71	70.6419	FALSE	TRUE	FALSE	FALSE	TRUE	FALSE	TRUE	FALSE	TRUE
CD11a	CD137	CD11a/CD137	13618736	3.62e-75	-1.21504	1.14e-71	70.942	FALSE	TRUE	FALSE	FALSE	TRUE	TRUE	FALSE	TRUE	FALSE
CD40	CD72	CD40/CD72	9499638	7.15e-76	1.32223	2.26e-72	71.6462	TRUE	TRUE	FALSE	FALSE	TRUE	FALSE	TRUE	FALSE	TRUE
CD197	CD45	CD197/CD45	15105619	3.96e-76	-1.2519	1.25e-72	71.9021	FALSE	TRUE	FALSE	FALSE	TRUE	FALSE	FALSE	FALSE	FALSE
CD26	CD69	CD26/CD69	15093292	3.11e-76	-1.20417	9.82e-73	72.0081	FALSE	TRUE	FALSE	FALSE	TRUE	TRUE	TRUE	FALSE	FALSE
CD11a	CD26	CD11a/CD26	9779518	8.9e-77	1.63655	2.81e-73	72.5508	TRUE	TRUE	FALSE	FALSE	TRUE	TRUE	FALSE	TRUE	FALSE
CD55	CD71	CD55/CD71	15110831	6.55e-77	-1.33924	2.07e-73	72.6839	FALSE	TRUE	FALSE	FALSE	TRUE	TRUE	FALSE	TRUE	FALSE
CD11a	CD162	CD11a/CD162	15103068	4.1e-77	-1.18534	1.3e-73	72.8874	FALSE	TRUE	FALSE	FALSE	TRUE	TRUE	FALSE	TRUE	FALSE
CD11a	CD3E	CD11a/CD3E	15129665	1.22e-77	-1.53575	3.87e-74	73.4127	FALSE	TRUE	FALSE	FALSE	TRUE	TRUE	TRUE	FALSE	FALSE
CD127	CD49D	CD127/CD49D	15103322	8.35e-78	-1.35368	2.64e-74	73.5788	FALSE	TRUE	FALSE	FALSE	TRUE	TRUE	TRUE	FALSE	FALSE
CD32	CD59	CD32/CD59	15063517	1.92e-78	-1.27279	6.08e-75	74.216	FALSE	TRUE	FALSE	FALSE	TRUE	FALSE	TRUE	FALSE	TRUE
CD47	CD53	CD47/CD53	9700677	1.13e-78	1.38802	3.58e-75	74.4463	TRUE	TRUE	FALSE	FALSE	TRUE	TRUE	FALSE	TRUE	FALSE
CD197	CD4	CD197/CD4	15008567	1.06e-78	-1.24107	3.35e-75	74.4749	FALSE	TRUE	FALSE	FALSE	TRUE	FALSE	FALSE	FALSE	FALSE
CD20	HLA-DR	CD20/HLA-DR	14520749	3.48e-79	-1.33591	1.1e-75	74.9583	FALSE	TRUE	FALSE	FALSE	TRUE	TRUE	FALSE	TRUE	FALSE
CD25	CD48	CD25/CD48	15031785	3.21e-79	-1.41329	1.02e-75	74.9935	FALSE	TRUE	FALSE	FALSE	TRUE	TRUE	TRUE	FALSE	FALSE
CD152	CD7	CD152/CD7	15117789	2.15e-79	-1.2553	6.79e-76	75.168	FALSE	TRUE	FALSE	FALSE	TRUE	FALSE	TRUE	FALSE	TRUE
CD16	CD38	CD16/CD38	15167913	8.18e-80	-1.34933	2.59e-76	75.5874	FALSE	TRUE	FALSE	FALSE	TRUE	TRUE	FALSE	TRUE	FALSE
CD150	CD45	CD150/CD45	15167975	8.12e-80	-1.24601	2.56e-76	75.5909	FALSE	TRUE	FALSE	FALSE	TRUE	FALSE	TRUE	FALSE	TRUE
CD197	CD86	CD197/CD86	15193110	4.25e-81	-1.28194	1.34e-77	76.8717	FALSE	TRUE	FALSE	FALSE	TRUE	FALSE	TRUE	FALSE	TRUE
CD26	CD40	CD26/CD40	15187729	1.28e-81	-1.32652	4.05e-78	77.3926	FALSE	TRUE	FALSE	FALSE	TRUE	FALSE	TRUE	FALSE	TRUE
CD40	CD53	CD40/CD53	9626576	2.35e-82	1.47018	7.43e-79	78.1293	TRUE	TRUE	FALSE	FALSE	TRUE	FALSE	TRUE	FALSE	TRUE
CD27	CD38	CD27/CD38	15215138	1.53e-82	-1.38779	4.85e-79	78.3147	FALSE	TRUE	FALSE	FALSE	TRUE	TRUE	FALSE	TRUE	FALSE
CD4	CD44	CD4/CD44	15078767	8.97e-83	-1.32243	2.84e-79	78.5473	FALSE	TRUE	FALSE	FALSE	TRUE	FALSE	FALSE	FALSE	FALSE
CD274	CD38	CD274/CD38	15223503	4.99e-83	-1.40506	1.58e-79	78.8026	FALSE	TRUE	FALSE	FALSE	TRUE	TRUE	TRUE	FALSE	FALSE
CD47	CD9	CD47/CD9	9593329	1.35e-83	1.38604	4.25e-80	79.3712	TRUE	TRUE	FALSE	FALSE	TRUE	TRUE	FALSE	TRUE	FALSE
CD162	CD45	CD162/CD45	15217932	1.01e-83	-1.21433	3.21e-80	79.494	FALSE	TRUE	FALSE	FALSE	TRUE	FALSE	FALSE	FALSE	FALSE
CD27	CD37	CD27/CD37	15247213	2.99e-84	-1.59038	9.44e-81	80.0249	FALSE	TRUE	FALSE	FALSE	TRUE	TRUE	FALSE	TRUE	FALSE
HLA-DR	mIgG2b	HLA-DR/mIgG2b	15183302	2.28e-84	-1.41278	7.21e-81	80.1423	FALSE	TRUE	FALSE	TRUE	FALSE	FALSE	FALSE	FALSE	FALSE
CD47	CD49D	CD47/CD49D	9636305	2.05e-84	1.45279	6.47e-81	80.1893	TRUE	TRUE	FALSE	FALSE	TRUE	TRUE	FALSE	TRUE	FALSE
CD337	HLA-DR	CD337/HLA-DR	15068398	8.11e-85	-1.39768	2.56e-81	80.5911	FALSE	TRUE	FALSE	FALSE	TRUE	TRUE	FALSE	TRUE	FALSE
CD11c	HLA-DR	CD11c/HLA-DR	15103190	3.81e-85	-1.43782	1.21e-81	80.919	FALSE	TRUE	FALSE	FALSE	TRUE	TRUE	FALSE	TRUE	FALSE
CD82	TCRVb5	CD82/TCRVb5	15234401	3.42e-85	-1.5615	1.08e-81	80.9667	FALSE	TRUE	FALSE	FALSE	TRUE	TRUE	TRUE	FALSE	FALSE
CD19	CD40	CD19/CD40	7696855	1.58e-85	1.38568	4.98e-82	81.3029	TRUE	TRUE	FALSE	FALSE	TRUE	FALSE	TRUE	FALSE	TRUE
CD19	CD59	CD19/CD59	12552054	1.68e-86	-1.48108	5.31e-83	82.2746	FALSE	TRUE	FALSE	FALSE	TRUE	FALSE	TRUE	FALSE	TRUE
CD244	CD82	CD244/CD82	15064122	6.38e-87	-1.53245	2.02e-83	82.6953	FALSE	TRUE	FALSE	FALSE	TRUE	TRUE	FALSE	TRUE	FALSE
B2M	CD152	B2M/CD152	15246656	6.06e-87	-1.27452	1.92e-83	82.7177	FALSE	TRUE	FALSE	FALSE	TRUE	FALSE	FALSE	FALSE	FALSE
CD25	CD72	CD25/CD72	9234775	4.25e-87	1.36693	1.34e-83	82.8717	TRUE	TRUE	FALSE	FALSE	TRUE	FALSE	TRUE	FALSE	TRUE
CD197	CD37	CD197/CD37	15298987	2.52e-87	-1.62321	7.95e-84	83.0997	FALSE	TRUE	FALSE	FALSE	TRUE	TRUE	FALSE	TRUE	FALSE
CD127	CD154	CD127/CD154	14530449	6.69e-88	-1.42359	2.11e-84	83.675	FALSE	TRUE	FALSE	FALSE	TRUE	FALSE	TRUE	FALSE	TRUE
CD3E	CD48	CD3E/CD48	15302856	4.41e-88	-1.5776	1.39e-84	83.8561	FALSE	TRUE	FALSE	FALSE	TRUE	TRUE	TRUE	FALSE	FALSE
CD43	CD8	CD43/CD8	15244183	2.55e-88	-1.30525	8.06e-85	84.0936	FALSE	TRUE	FALSE	FALSE	TRUE	FALSE	FALSE	FALSE	FALSE
CD18	CD26	CD18/CD26	9574755	1.04e-88	1.77695	3.29e-85	84.4822	TRUE	TRUE	FALSE	FALSE	TRUE	TRUE	FALSE	TRUE	FALSE
CD274	CD37	CD274/CD37	15326120	5.85e-89	-1.65217	1.85e-85	84.7335	FALSE	TRUE	FALSE	FALSE	TRUE	FALSE	TRUE	FALSE	TRUE
CD86	CD9	CD86/CD9	15242237	1.21e-89	-1.4806	3.83e-86	85.4172	FALSE	TRUE	FALSE	FALSE	TRUE	TRUE	TRUE	FALSE	FALSE
CD38	CD47	CD38/CD47	9545434	2.3e-90	1.48638	7.26e-87	86.1393	TRUE	TRUE	FALSE	FALSE	TRUE	TRUE	FALSE	TRUE	FALSE
CD59	TCRVb5	CD59/TCRVb5	15324112	1.36e-90	-1.32928	4.28e-87	86.3683	FALSE	TRUE	FALSE	FALSE	TRUE	TRUE	TRUE	FALSE	FALSE
B2M	CD27	B2M/CD27	15353172	1.33e-90	-1.31674	4.19e-87	86.3777	FALSE	TRUE	FALSE	FALSE	TRUE	TRUE	FALSE	TRUE	FALSE
CD45	CD84	CD45/CD84	15340182	1.09e-90	-1.29098	3.43e-87	86.4642	FALSE	TRUE	FALSE	FALSE	TRUE	TRUE	TRUE	FALSE	FALSE
CD2	CD48	CD2/CD48	15350572	8.38e-91	-1.65684	2.65e-87	86.5772	FALSE	TRUE	FALSE	FALSE	TRUE	TRUE	TRUE	FALSE	FALSE
CD45	CD5	CD45/CD5	15259373	5.14e-91	-1.29528	1.63e-87	86.789	FALSE	TRUE	FALSE	FALSE	TRUE	TRUE	TRUE	FALSE	FALSE
CD5	CD82	CD5/CD82	15263859	2.72e-91	-1.66169	8.61e-88	87.0652	FALSE	TRUE	FALSE	FALSE	TRUE	TRUE	TRUE	FALSE	FALSE
CD152	CD26	CD152/CD26	15329874	5.27e-92	-1.30114	1.67e-88	87.7785	FALSE	TRUE	FALSE	FALSE	TRUE	FALSE	TRUE	FALSE	TRUE
CD25	CD38	CD25/CD38	9416139	7.35e-93	1.48191	2.32e-89	88.6339	TRUE	TRUE	FALSE	FALSE	TRUE	FALSE	TRUE	FALSE	TRUE
CD37	CD40	CD37/CD40	9490370	2.99e-93	1.77961	9.44e-90	89.0252	TRUE	TRUE	FALSE	FALSE	TRUE	FALSE	TRUE	FALSE	TRUE
CD162	CD37	CD162/CD37	15378811	1.94e-93	-1.72091	6.14e-90	89.212	FALSE	TRUE	FALSE	FALSE	TRUE	TRUE	FALSE	TRUE	FALSE
CD7	CD86	CD7/CD86	15408936	4.84e-94	-1.39404	1.53e-90	89.8154	FALSE	TRUE	FALSE	FALSE	TRUE	TRUE	FALSE	TRUE	FALSE
CD7	CD72	CD7/CD72	15004758	4.52e-94	-1.52004	1.43e-90	89.8451	FALSE	TRUE	FALSE	FALSE	TRUE	TRUE	TRUE	FALSE	FALSE
CD45	CD69	CD45/CD69	15398249	2.82e-94	-1.32381	8.92e-91	90.0496	FALSE	TRUE	FALSE	FALSE	TRUE	TRUE	TRUE	FALSE	FALSE
CD47	CD82	CD47/CD82	15414575	2.16e-94	-1.94039	6.81e-91	90.1667	FALSE	TRUE	FALSE	FALSE	TRUE	FALSE	TRUE	FALSE	TRUE
CD38	HLA-DR	CD38/HLA-DR	9475212	1.06e-94	1.90257	3.36e-91	90.4738	TRUE	TRUE	FALSE	FALSE	TRUE	TRUE	FALSE	TRUE	FALSE
CD49D	CD54	CD49D/CD54	9457655	2.79e-95	1.43353	8.81e-92	91.055	TRUE	TRUE	FALSE	FALSE	TRUE	TRUE	TRUE	FALSE	FALSE
CD244	HLA-DR	CD244/HLA-DR	15202241	1.76e-95	-1.52732	5.55e-92	91.2557	FALSE	TRUE	FALSE	FALSE	TRUE	TRUE	FALSE	TRUE	FALSE
CD11c	CD82	CD11c/CD82	15271428	1.75e-95	-1.64997	5.54e-92	91.2561	FALSE	TRUE	FALSE	FALSE	TRUE	TRUE	FALSE	TRUE	FALSE
CD53	CD86	CD53/CD86	15368715	1.6e-95	-1.59759	5.06e-92	91.2957	FALSE	TRUE	FALSE	FALSE	TRUE	FALSE	FALSE	FALSE	FALSE
CD45RA	HLA-DR	CD45RA/HLA-DR	15375160	6.12e-96	-1.51022	1.93e-92	91.7137	FALSE	TRUE	FALSE	FALSE	TRUE	TRUE	FALSE	TRUE	FALSE
CD44	CD48	CD44/CD48	15440190	2.29e-96	-1.71348	7.22e-93	92.1414	FALSE	TRUE	FALSE	FALSE	TRUE	TRUE	TRUE	FALSE	FALSE
CD152	CD4	CD152/CD4	15260175	1.05e-96	-1.32202	3.33e-93	92.478	FALSE	TRUE	FALSE	FALSE	TRUE	FALSE	TRUE	FALSE	TRUE
CD22	CD40	CD22/CD40	9421213	4.56e-97	1.49172	1.44e-93	92.8412	TRUE	TRUE	FALSE	FALSE	TRUE	TRUE	FALSE	TRUE	FALSE
CD337	CD82	CD337/CD82	15268513	3.54e-97	-1.61829	1.12e-93	92.9508	FALSE	TRUE	FALSE	FALSE	TRUE	TRUE	FALSE	TRUE	FALSE
CD197	CD71	CD197/CD71	15460909	1.73e-97	-1.45485	5.48e-94	93.2615	FALSE	TRUE	FALSE	FALSE	TRUE	TRUE	FALSE	TRUE	FALSE
B2M	CD274	B2M/CD274	15464007	1.68e-97	-1.34413	5.32e-94	93.2742	FALSE	TRUE	FALSE	FALSE	TRUE	FALSE	TRUE	FALSE	TRUE
CD154	CD27	CD154/CD27	14702275	7.38e-98	-1.55812	2.33e-94	93.6323	FALSE	TRUE	FALSE	FALSE	TRUE	FALSE	TRUE	FALSE	TRUE
CD19	HLA-ABC	CD19/HLA-ABC	7527832	4.52e-98	1.40411	1.43e-94	93.8453	TRUE	TRUE	FALSE	FALSE	TRUE	TRUE	TRUE	FALSE	FALSE
CD82	mIgG2b	CD82/mIgG2b	15417579	8.64e-99	-1.68147	2.73e-95	94.5639	FALSE	TRUE	FALSE	TRUE	FALSE	FALSE	FALSE	FALSE	FALSE
CD127	CD37	CD127/CD37	15468142	6.66e-99	-1.70553	2.1e-95	94.6768	FALSE	TRUE	FALSE	FALSE	TRUE	TRUE	TRUE	FALSE	FALSE
B2M	CD127	B2M/CD127	15471682	3.95e-99	-1.33335	1.25e-95	94.9032	FALSE	TRUE	FALSE	FALSE	TRUE	TRUE	TRUE	FALSE	FALSE
CD11a	CD8	CD11a/CD8	15419670	2.92e-99	-1.53747	9.24e-96	95.0346	FALSE	TRUE	FALSE	FALSE	TRUE	TRUE	FALSE	TRUE	FALSE
CD27	HLA-ABC	CD27/HLA-ABC	15525131	2.05e-101	-1.4349	6.49e-98	97.1875	FALSE	TRUE	FALSE	FALSE	TRUE	TRUE	FALSE	TRUE	FALSE
CD38	CD86	CD38/CD86	15528343	8.26e-102	-1.66323	2.61e-98	97.5836	FALSE	TRUE	FALSE	FALSE	TRUE	TRUE	TRUE	FALSE	FALSE
B2M	CD197	B2M/CD197	15538763	2.69e-102	-1.44713	8.49e-99	98.0709	FALSE	TRUE	FALSE	FALSE	TRUE	TRUE	FALSE	TRUE	FALSE
CD3E	CD9	CD3E/CD9	15439758	2.67e-102	-1.5089	8.43e-99	98.0744	FALSE	TRUE	FALSE	FALSE	TRUE	TRUE	FALSE	TRUE	FALSE
CD154	CD274	CD154/CD274	14769086	2.52e-102	-1.63654	7.95e-99	98.0995	FALSE	TRUE	FALSE	FALSE	TRUE	FALSE	TRUE	FALSE	TRUE
CD314	CD82	CD314/CD82	15490049	8.28e-103	-1.64849	2.62e-99	98.5822	FALSE	TRUE	FALSE	FALSE	TRUE	TRUE	FALSE	TRUE	FALSE
CD47	CD86	CD47/CD86	15551513	3.98e-103	-1.59027	1.26e-99	98.9007	FALSE	TRUE	FALSE	FALSE	TRUE	TRUE	FALSE	TRUE	FALSE
CD127	CD38	CD127/CD38	15537393	1.44e-103	-1.55533	4.54e-100	99.3425	FALSE	TRUE	FALSE	FALSE	TRUE	TRUE	FALSE	TRUE	FALSE
CD53	CD54	CD53/CD54	9292872	1.13e-103	1.53333	3.56e-100	99.4489	TRUE	TRUE	FALSE	FALSE	TRUE	TRUE	TRUE	FALSE	FALSE
CD84	HLA-DR	CD84/HLA-DR	15547539	8.09e-104	-1.62	2.56e-100	99.5922	FALSE	TRUE	FALSE	FALSE	TRUE	TRUE	TRUE	FALSE	FALSE
CD314	HLA-DR	CD314/HLA-DR	15507078	6.35e-104	-1.53776	2.01e-100	99.6972	FALSE	TRUE	FALSE	FALSE	TRUE	TRUE	FALSE	TRUE	FALSE
CD5	HLA-DR	CD5/HLA-DR	15464882	4.19e-104	-1.63299	1.32e-100	99.8785	FALSE	TRUE	FALSE	FALSE	TRUE	TRUE	TRUE	FALSE	FALSE
CD152	HLA-ABC	CD152/HLA-ABC	15520277	3.94e-104	-1.40796	1.24e-100	99.9052	FALSE	TRUE	FALSE	FALSE	TRUE	FALSE	TRUE	FALSE	TRUE
CD19	CD4	CD19/CD4	12694899	3.06e-104	-1.38804	9.67e-101	100.014	FALSE	TRUE	FALSE	FALSE	TRUE	FALSE	TRUE	FALSE	TRUE
CD54	HLA-DR	CD54/HLA-DR	15570334	2.34e-104	-1.77513	7.38e-101	100.132	FALSE	TRUE	FALSE	FALSE	TRUE	TRUE	FALSE	TRUE	FALSE
CD162	CD82	CD162/CD82	15554172	1.2e-104	-1.75161	3.78e-101	100.423	FALSE	TRUE	FALSE	FALSE	TRUE	TRUE	FALSE	TRUE	FALSE
CD18	CD59	CD18/CD59	15579239	6.07e-105	-2.27637	1.92e-101	100.717	FALSE	TRUE	FALSE	FALSE	TRUE	TRUE	TRUE	FALSE	FALSE
CD54	CD72	CD54/CD72	9038449	5.07e-105	1.51733	1.6e-101	100.796	TRUE	TRUE	FALSE	FALSE	TRUE	TRUE	FALSE	TRUE	FALSE
CD154	CD38	CD154/CD38	8769724	2.26e-106	1.86138	7.13e-103	102.147	TRUE	TRUE	FALSE	FALSE	TRUE	TRUE	TRUE	FALSE	FALSE
CD43	CD59	CD43/CD59	15607432	8.32e-107	-1.67774	2.63e-103	102.58	FALSE	TRUE	FALSE	FALSE	TRUE	TRUE	TRUE	FALSE	FALSE
CD137	CD45	CD137/CD45	14097933	7.95e-107	-1.46225	2.51e-103	102.6	FALSE	TRUE	FALSE	FALSE	TRUE	TRUE	TRUE	FALSE	FALSE
CD59	mIgG2a	CD59/mIgG2a	15614190	1.21e-107	-1.53251	3.82e-104	103.418	FALSE	TRUE	FALSE	TRUE	FALSE	FALSE	FALSE	FALSE	FALSE
CD47	CD72	CD47/CD72	8996738	7.62e-108	1.60169	2.41e-104	103.618	TRUE	TRUE	FALSE	FALSE	TRUE	TRUE	FALSE	TRUE	FALSE
CD44	CD86	CD44/CD86	15630409	2.45e-108	-1.50152	7.75e-105	104.111	FALSE	TRUE	FALSE	FALSE	TRUE	FALSE	TRUE	FALSE	TRUE
CD26	HLA-ABC	CD26/HLA-ABC	15635645	1.09e-108	-2.57937	3.46e-105	104.461	FALSE	TRUE	FALSE	FALSE	TRUE	TRUE	TRUE	FALSE	FALSE
CD45RA	CD82	CD45RA/CD82	15590331	5.34e-110	-1.75483	1.69e-106	105.773	FALSE	TRUE	FALSE	FALSE	TRUE	TRUE	TRUE	FALSE	FALSE
CD19	CD26	CD19/CD26	12877133	1.26e-110	-1.59269	4e-107	106.398	FALSE	TRUE	FALSE	FALSE	TRUE	TRUE	FALSE	TRUE	FALSE
CD3E	CD47	CD3E/CD47	15661580	1.25e-110	-1.75292	3.95e-107	106.403	FALSE	TRUE	FALSE	FALSE	TRUE	TRUE	FALSE	TRUE	FALSE
CD38	CD48	CD38/CD48	15672760	8.62e-112	-1.82789	2.72e-108	107.565	FALSE	TRUE	FALSE	FALSE	TRUE	TRUE	TRUE	FALSE	FALSE
CD3E	CD72	CD3E/CD72	15279739	2.25e-112	-1.55679	7.1e-109	108.149	FALSE	TRUE	FALSE	FALSE	TRUE	TRUE	TRUE	FALSE	FALSE
CD40	CD59	CD40/CD59	15678880	1.32e-112	-1.65527	4.16e-109	108.381	FALSE	TRUE	FALSE	FALSE	TRUE	FALSE	TRUE	FALSE	TRUE
CD7	CD9	CD7/CD9	15599216	8.9e-113	-1.69291	2.81e-109	108.551	FALSE	TRUE	FALSE	FALSE	TRUE	TRUE	TRUE	FALSE	FALSE
CD55	CD86	CD55/CD86	15704593	9.03e-114	-1.63311	2.85e-110	109.545	FALSE	TRUE	FALSE	FALSE	TRUE	TRUE	TRUE	FALSE	FALSE
CD41	CD59	CD41/CD59	15712784	4.06e-114	-1.59167	1.28e-110	109.891	FALSE	TRUE	FALSE	FALSE	TRUE	FALSE	TRUE	FALSE	TRUE
CD26	CD3E	CD26/CD3E	15713340	3.72e-114	-1.82416	1.18e-110	109.929	FALSE	TRUE	FALSE	FALSE	TRUE	TRUE	TRUE	FALSE	FALSE
CD152	CD86	CD152/CD86	15672272	2.33e-114	-1.51742	7.36e-111	110.133	FALSE	TRUE	FALSE	FALSE	TRUE	FALSE	TRUE	FALSE	TRUE
CD4	CD40	CD4/CD40	15562641	1.66e-114	-1.63546	5.24e-111	110.281	FALSE	TRUE	FALSE	FALSE	TRUE	FALSE	TRUE	FALSE	TRUE
CD154	CD2	CD154/CD2	14944874	1.46e-114	-1.761	4.61e-111	110.337	FALSE	TRUE	FALSE	FALSE	TRUE	FALSE	TRUE	FALSE	TRUE
CD82	HLA-DR	CD82/HLA-DR	15731551	3.31e-115	-2.88748	1.05e-111	110.981	FALSE	TRUE	FALSE	FALSE	TRUE	FALSE	TRUE	FALSE	TRUE
CD25	CD86	CD25/CD86	15606991	1.53e-115	-1.71567	4.82e-112	111.317	FALSE	TRUE	FALSE	FALSE	TRUE	FALSE	TRUE	FALSE	TRUE
CD279	CD59	CD279/CD59	15429200	9.14e-117	-1.55396	2.89e-113	112.54	FALSE	TRUE	FALSE	FALSE	TRUE	FALSE	TRUE	FALSE	TRUE
CD22	CD4	CD22/CD4	15598034	8.86e-117	-1.68632	2.8e-113	112.553	FALSE	TRUE	FALSE	FALSE	TRUE	FALSE	FALSE	FALSE	FALSE
CD20	CD82	CD20/CD82	15099467	4.55e-117	-1.75356	1.44e-113	112.842	FALSE	TRUE	FALSE	FALSE	TRUE	TRUE	TRUE	FALSE	FALSE
CD40	CD7	CD40/CD7	15746197	3.01e-117	-1.63707	9.51e-114	113.022	FALSE	TRUE	FALSE	FALSE	TRUE	FALSE	TRUE	FALSE	TRUE
CD2	CD37	CD2/CD37	15764807	1.64e-117	-1.93545	5.17e-114	113.286	FALSE	TRUE	FALSE	FALSE	TRUE	TRUE	FALSE	TRUE	FALSE
CD19	CD44	CD19/CD44	12986820	1.92e-119	-1.71274	6.06e-116	115.217	FALSE	TRUE	FALSE	FALSE	TRUE	FALSE	TRUE	FALSE	TRUE
CD59	CD7	CD59/CD7	15798609	7.03e-120	-2.57651	2.22e-116	115.654	FALSE	TRUE	FALSE	FALSE	TRUE	FALSE	TRUE	FALSE	TRUE
CD150	CD82	CD150/CD82	15799391	3.84e-120	-1.98501	1.21e-116	115.916	FALSE	TRUE	FALSE	FALSE	TRUE	TRUE	TRUE	FALSE	FALSE
CD152	CD18	CD152/CD18	15764501	8.41e-121	-1.56587	2.66e-117	116.576	FALSE	TRUE	FALSE	FALSE	TRUE	TRUE	TRUE	FALSE	FALSE
CD47	CD7	CD47/CD7	15818678	2.69e-121	-1.7469	8.5e-118	117.07	FALSE	TRUE	FALSE	FALSE	TRUE	TRUE	TRUE	FALSE	FALSE
CD54	CD86	CD54/CD86	15837987	1.15e-122	-1.78218	3.62e-119	118.441	FALSE	TRUE	FALSE	FALSE	TRUE	FALSE	TRUE	FALSE	TRUE
CD45	CD48	CD45/CD48	15842504	2.03e-123	-1.99283	6.42e-120	119.192	FALSE	TRUE	FALSE	FALSE	TRUE	TRUE	TRUE	FALSE	FALSE
CD4	CD47	CD4/CD47	15702731	1.44e-123	-1.82002	4.54e-120	119.343	FALSE	TRUE	FALSE	FALSE	TRUE	FALSE	TRUE	FALSE	TRUE
CD25	CD9	CD25/CD9	8895250	2.43e-124	1.73849	7.67e-121	120.115	TRUE	TRUE	FALSE	FALSE	TRUE	FALSE	TRUE	FALSE	TRUE
CD154	CD16	CD154/CD16	15096896	1.04e-125	-1.77724	3.28e-122	121.485	FALSE	TRUE	FALSE	FALSE	TRUE	FALSE	TRUE	FALSE	TRUE
CD26	CD59	CD26/CD59	15880700	9.96e-126	-2.02311	3.15e-122	121.502	FALSE	TRUE	FALSE	FALSE	TRUE	TRUE	TRUE	FALSE	FALSE
CD154	CD197	CD154/CD197	15097822	8.83e-126	-1.79244	2.79e-122	121.554	FALSE	TRUE	FALSE	FALSE	TRUE	FALSE	TRUE	FALSE	TRUE
CD38	CD82	CD38/CD82	9006724	2.93e-126	2.45879	9.27e-123	122.033	TRUE	TRUE	FALSE	FALSE	TRUE	TRUE	FALSE	TRUE	FALSE
CD150	CD59	CD150/CD59	15890757	1.14e-126	-1.74214	3.61e-123	122.443	FALSE	TRUE	FALSE	FALSE	TRUE	TRUE	TRUE	FALSE	FALSE
CD18	CD8	CD18/CD8	15835619	8.71e-128	-1.71043	2.75e-124	123.56	FALSE	TRUE	FALSE	FALSE	TRUE	TRUE	FALSE	TRUE	FALSE
CD154	CD72	CD154/CD72	8213702	3.4e-129	1.85067	1.07e-125	124.969	TRUE	TRUE	FALSE	FALSE	TRUE	TRUE	TRUE	FALSE	FALSE
CD197	HLA-ABC	CD197/HLA-ABC	15932597	1.69e-129	-1.66894	5.34e-126	125.272	FALSE	TRUE	FALSE	FALSE	TRUE	TRUE	FALSE	TRUE	FALSE
CD127	HLA-ABC	CD127/HLA-ABC	15914604	1.6e-129	-1.50644	5.06e-126	125.296	FALSE	TRUE	FALSE	FALSE	TRUE	TRUE	TRUE	FALSE	FALSE
CD59	CD8	CD59/CD8	8912592	9.57e-130	2.6287	3.03e-126	125.519	TRUE	TRUE	FALSE	FALSE	TRUE	TRUE	FALSE	TRUE	FALSE
CD11a	CD59	CD11a/CD59	15948023	1.25e-130	-2.5899	3.95e-127	126.404	FALSE	TRUE	FALSE	FALSE	TRUE	TRUE	TRUE	FALSE	FALSE
CD3E	CD53	CD3E/CD53	15899589	4.04e-132	-1.78128	1.28e-128	127.893	FALSE	TRUE	FALSE	FALSE	TRUE	TRUE	TRUE	FALSE	FALSE
CD2	CD44	CD2/CD44	15979524	5.89e-133	-2.08497	1.86e-129	128.73	FALSE	TRUE	FALSE	FALSE	TRUE	FALSE	TRUE	FALSE	TRUE
CD82	CD84	CD82/CD84	15968108	3.27e-133	-2.04051	1.03e-129	128.986	FALSE	TRUE	FALSE	FALSE	TRUE	TRUE	TRUE	FALSE	FALSE
CD274	HLA-ABC	CD274/HLA-ABC	15987751	1.44e-133	-1.60811	4.56e-130	129.341	FALSE	TRUE	FALSE	FALSE	TRUE	TRUE	TRUE	FALSE	FALSE
CD150	HLA-DR	CD150/HLA-DR	15987717	8.72e-134	-1.94762	2.76e-130	129.56	FALSE	TRUE	FALSE	FALSE	TRUE	TRUE	TRUE	FALSE	FALSE
CD2	CD22	CD2/CD22	8886215	1.13e-134	1.95108	3.58e-131	130.446	TRUE	TRUE	FALSE	FALSE	TRUE	TRUE	FALSE	TRUE	FALSE
CD2	CD86	CD2/CD86	16017520	8.65e-136	-1.80828	2.73e-132	131.563	FALSE	TRUE	FALSE	FALSE	TRUE	TRUE	TRUE	FALSE	FALSE
CD53	CD7	CD53/CD7	15955540	4.44e-136	-1.95822	1.4e-132	131.853	FALSE	TRUE	FALSE	FALSE	TRUE	TRUE	TRUE	FALSE	FALSE
CD274	CD59	CD274/CD59	16028702	1.25e-136	-1.79989	3.95e-133	132.403	FALSE	TRUE	FALSE	FALSE	TRUE	TRUE	TRUE	FALSE	FALSE
CD32	HLA-DR	CD32/HLA-DR	15950017	2.94e-137	-1.91025	9.29e-134	133.032	FALSE	TRUE	FALSE	FALSE	TRUE	TRUE	TRUE	FALSE	FALSE
CD18	CD2	CD18/CD2	16053696	1.63e-138	-1.93576	5.14e-135	134.289	FALSE	TRUE	FALSE	FALSE	TRUE	TRUE	TRUE	FALSE	FALSE
CD50	CD59	CD50/CD59	16056967	3.18e-139	-2.01905	1.01e-135	134.998	FALSE	TRUE	FALSE	FALSE	TRUE	TRUE	TRUE	FALSE	FALSE
CD4	CD9	CD4/CD9	15844074	8.83e-141	-1.85561	2.79e-137	136.554	FALSE	TRUE	FALSE	FALSE	TRUE	FALSE	TRUE	FALSE	TRUE
CD48	CD54	CD48/CD54	16080667	4.97e-141	-2.00271	1.57e-137	136.804	FALSE	TRUE	FALSE	FALSE	TRUE	TRUE	FALSE	TRUE	FALSE
CD3E	CD49D	CD3E/CD49D	16092047	7.77e-143	-1.97233	2.45e-139	138.61	FALSE	TRUE	FALSE	FALSE	TRUE	TRUE	TRUE	FALSE	FALSE
CD11a	CD152	CD11a/CD152	16066016	4.1e-143	-1.70619	1.3e-139	138.887	FALSE	TRUE	FALSE	FALSE	TRUE	TRUE	TRUE	FALSE	FALSE
CD45RB	HLA-DR	CD45RB/HLA-DR	16005979	2.85e-144	-1.85577	9.02e-141	140.045	FALSE	TRUE	FALSE	FALSE	TRUE	TRUE	FALSE	TRUE	FALSE
CD26	CD47	CD26/CD47	16167111	3.08e-147	-1.97079	9.73e-144	143.012	FALSE	TRUE	FALSE	FALSE	TRUE	TRUE	FALSE	TRUE	FALSE
CD3E	CD44	CD3E/CD44	16179308	1.99e-148	-2.33786	6.29e-145	144.202	FALSE	TRUE	FALSE	FALSE	TRUE	TRUE	TRUE	FALSE	FALSE
B2M	CD154	B2M/CD154	15388069	1.58e-148	-2.04725	5e-145	144.301	FALSE	TRUE	FALSE	FALSE	TRUE	FALSE	TRUE	FALSE	TRUE
CD47	CD48	CD47/CD48	16177809	1.49e-148	-2.01785	4.7e-145	144.328	FALSE	TRUE	FALSE	FALSE	TRUE	TRUE	TRUE	FALSE	FALSE
CD154	CD48	CD154/CD48	15390634	5.57e-149	-2.25784	1.76e-145	144.755	FALSE	TRUE	FALSE	FALSE	TRUE	FALSE	TRUE	FALSE	TRUE
CD152	CD59	CD152/CD59	16151448	8.78e-150	-1.79449	2.77e-146	145.557	FALSE	TRUE	FALSE	FALSE	TRUE	FALSE	TRUE	FALSE	TRUE
CD19	CD54	CD19/CD54	6904436	7.69e-150	1.8704	2.43e-146	145.614	TRUE	TRUE	FALSE	FALSE	TRUE	TRUE	TRUE	FALSE	FALSE
CD154	HLA-ABC	CD154/HLA-ABC	15411857	1.78e-150	-2.14984	5.63e-147	146.25	FALSE	TRUE	FALSE	FALSE	TRUE	FALSE	TRUE	FALSE	TRUE
CD4	CD72	CD4/CD72	15676227	1.02e-152	-1.83891	3.23e-149	148.491	FALSE	TRUE	FALSE	FALSE	TRUE	FALSE	TRUE	FALSE	TRUE
CD2	CD26	CD2/CD26	16240447	5.06e-153	-2.41842	1.6e-149	148.796	FALSE	TRUE	FALSE	FALSE	TRUE	TRUE	TRUE	FALSE	FALSE
CD38	CD4	CD38/CD4	16096526	8.13e-154	-2.21808	2.57e-150	149.59	FALSE	TRUE	FALSE	FALSE	TRUE	FALSE	TRUE	FALSE	TRUE
B2M	CD26	B2M/CD26	16256633	2.59e-154	-2.65462	8.17e-151	150.088	FALSE	TRUE	FALSE	FALSE	TRUE	TRUE	TRUE	FALSE	FALSE
CD152	CD44	CD152/CD44	16217574	4.74e-155	-1.79338	1.5e-151	150.825	FALSE	TRUE	FALSE	FALSE	TRUE	FALSE	TRUE	FALSE	TRUE
HLA-DR	mIgG2a	HLA-DR/mIgG2a	16263529	2.38e-155	-2.02362	7.53e-152	151.123	FALSE	TRUE	FALSE	TRUE	FALSE	FALSE	FALSE	FALSE	FALSE
CD59	CD84	CD59/CD84	16260195	8.27e-156	-1.85568	2.61e-152	151.583	FALSE	TRUE	FALSE	FALSE	TRUE	TRUE	TRUE	FALSE	FALSE
CD154	CD82	CD154/CD82	8120804	4.57e-156	2.61899	1.45e-152	151.84	TRUE	TRUE	FALSE	FALSE	TRUE	TRUE	TRUE	FALSE	FALSE
CD152	CD82	CD152/CD82	16234254	2.15e-156	-2.187	6.79e-153	152.168	FALSE	TRUE	FALSE	FALSE	TRUE	TRUE	TRUE	FALSE	FALSE
CD197	CD59	CD197/CD59	16287938	7.92e-157	-2.03434	2.5e-153	152.602	FALSE	TRUE	FALSE	FALSE	TRUE	TRUE	TRUE	FALSE	FALSE
CD22	CD9	CD22/CD9	8537519	6.09e-157	2.01685	1.92e-153	152.716	TRUE	TRUE	FALSE	FALSE	TRUE	TRUE	TRUE	FALSE	FALSE
CD3E	CD45	CD3E/CD45	16312326	4.79e-159	-2.31928	1.52e-155	154.82	FALSE	TRUE	FALSE	FALSE	TRUE	TRUE	TRUE	FALSE	FALSE
B2M	CD2	B2M/CD2	16331641	2.26e-160	-1.85032	7.16e-157	156.145	FALSE	TRUE	FALSE	FALSE	TRUE	TRUE	FALSE	TRUE	FALSE
CD45RB	CD82	CD45RB/CD82	16227904	4.72e-162	-2.10705	1.49e-158	157.826	FALSE	TRUE	FALSE	FALSE	TRUE	TRUE	TRUE	FALSE	FALSE
CD25	CD7	CD25/CD7	16219407	4.16e-162	-2.10695	1.32e-158	157.881	FALSE	TRUE	FALSE	FALSE	TRUE	FALSE	TRUE	FALSE	TRUE
CD19	CD47	CD19/CD47	6755244	7.15e-164	2.03725	2.26e-160	159.646	TRUE	TRUE	FALSE	FALSE	TRUE	TRUE	TRUE	FALSE	FALSE
CD4	CD49D	CD4/CD49D	16216498	1.19e-164	-2.2559	3.77e-161	160.424	FALSE	TRUE	FALSE	FALSE	TRUE	FALSE	TRUE	FALSE	TRUE
CD2	CD7	CD2/CD7	16396190	1.12e-165	-2.13551	3.53e-162	161.453	FALSE	TRUE	FALSE	FALSE	TRUE	FALSE	TRUE	FALSE	TRUE
CD11a	CD2	CD11a/CD2	16405889	1.75e-166	-2.2212	5.53e-163	162.258	FALSE	TRUE	FALSE	FALSE	TRUE	TRUE	TRUE	FALSE	FALSE
CD19	CD22	CD19/CD22	6714478	2.31e-167	2.11087	7.31e-164	163.136	TRUE	TRUE	FALSE	FALSE	TRUE	TRUE	TRUE	FALSE	FALSE
CD59	CD9	CD59/CD9	16327166	2.67e-168	-2.18571	8.45e-165	164.073	FALSE	TRUE	FALSE	FALSE	TRUE	TRUE	TRUE	FALSE	FALSE
B2M	CD48	B2M/CD48	16427472	8.45e-169	-2.32584	2.67e-165	164.573	FALSE	TRUE	FALSE	FALSE	TRUE	TRUE	TRUE	FALSE	FALSE
CD32	CD82	CD32/CD82	16350761	2.72e-169	-2.25737	8.59e-166	165.066	FALSE	TRUE	FALSE	FALSE	TRUE	TRUE	TRUE	FALSE	FALSE
CD4	CD53	CD4/CD53	16238151	1.46e-170	-2.19908	4.62e-167	166.336	FALSE	TRUE	FALSE	FALSE	TRUE	FALSE	TRUE	FALSE	TRUE
CD22	CD54	CD22/CD54	8414958	3.34e-172	2.11572	1.06e-168	167.977	TRUE	TRUE	FALSE	FALSE	TRUE	TRUE	TRUE	FALSE	FALSE
CD18	CD19	CD18/CD19	13586309	1.06e-173	-2.09799	3.36e-170	169.473	FALSE	TRUE	FALSE	FALSE	TRUE	TRUE	TRUE	FALSE	FALSE
CD279	HLA-DR	CD279/HLA-DR	16171421	3.9e-175	-2.20904	1.23e-171	170.909	FALSE	TRUE	FALSE	FALSE	TRUE	TRUE	TRUE	FALSE	FALSE
CD25	CD3E	CD25/CD3E	16441938	2.89e-181	-2.10129	9.15e-178	177.039	FALSE	TRUE	FALSE	FALSE	TRUE	TRUE	TRUE	FALSE	FALSE
B2M	CD71	B2M/CD71	16577801	2.41e-181	-2.1317	7.61e-178	177.119	FALSE	TRUE	FALSE	FALSE	TRUE	TRUE	TRUE	FALSE	FALSE
CD49D	CD7	CD49D/CD7	16591079	1.35e-183	-2.29176	4.27e-180	179.37	FALSE	TRUE	FALSE	FALSE	TRUE	TRUE	TRUE	FALSE	FALSE
CD53	CD59	CD53/CD59	16570999	2.06e-186	-2.43593	6.51e-183	182.186	FALSE	TRUE	FALSE	FALSE	TRUE	FALSE	TRUE	FALSE	TRUE
CD22	CD72	CD22/CD72	7990811	6.3e-187	2.14234	1.99e-183	182.701	TRUE	TRUE	FALSE	FALSE	TRUE	TRUE	TRUE	FALSE	FALSE
CD37	HLA-DR	CD37/HLA-DR	8240490	6.07e-188	2.9425	1.92e-184	183.717	TRUE	TRUE	FALSE	FALSE	TRUE	TRUE	TRUE	FALSE	FALSE
CD49D	HLA-DR	CD49D/HLA-DR	8225220	1.82e-188	2.46542	5.74e-185	184.241	TRUE	TRUE	FALSE	FALSE	TRUE	TRUE	TRUE	FALSE	FALSE
CD48	HLA-ABC	CD48/HLA-ABC	16665247	2.7e-189	-2.67693	8.53e-186	185.069	FALSE	TRUE	FALSE	FALSE	TRUE	TRUE	TRUE	FALSE	FALSE
CD19	CD25	CD19/CD25	6446038	1.2e-189	2.27146	3.78e-186	185.423	TRUE	TRUE	FALSE	FALSE	TRUE	TRUE	TRUE	FALSE	FALSE
CD55	CD82	CD55/CD82	16679994	1.29e-190	-2.90391	4.08e-187	186.389	FALSE	TRUE	FALSE	FALSE	TRUE	TRUE	TRUE	FALSE	FALSE
CD55	HLA-DR	CD55/HLA-DR	16699624	2.29e-192	-2.70379	7.24e-189	188.14	FALSE	TRUE	FALSE	FALSE	TRUE	TRUE	TRUE	FALSE	FALSE
CD25	CD49D	CD25/CD49D	8083253	3.63e-194	2.24191	1.15e-190	189.941	TRUE	TRUE	FALSE	FALSE	TRUE	TRUE	TRUE	FALSE	FALSE
CD152	HLA-DR	CD152/HLA-DR	16684266	7.61e-195	-2.30681	2.41e-191	190.619	FALSE	TRUE	FALSE	FALSE	TRUE	TRUE	TRUE	FALSE	FALSE
CD4	CD48	CD4/CD48	16588034	6.17e-196	-2.2755	1.95e-192	191.71	FALSE	TRUE	FALSE	FALSE	TRUE	FALSE	TRUE	FALSE	TRUE
CD25	CD37	CD25/CD37	8067090	2.64e-196	2.5904	8.33e-193	192.079	TRUE	TRUE	FALSE	FALSE	TRUE	TRUE	TRUE	FALSE	FALSE
CD22	CD53	CD22/CD53	8098981	2.42e-196	2.32192	7.65e-193	192.116	TRUE	TRUE	FALSE	FALSE	TRUE	TRUE	TRUE	FALSE	FALSE
CD2	CD71	CD2/CD71	16752359	8.22e-197	-2.23352	2.6e-193	192.586	FALSE	TRUE	FALSE	FALSE	TRUE	TRUE	TRUE	FALSE	FALSE
CD41	HLA-DR	CD41/HLA-DR	16757050	3.09e-197	-2.35132	9.77e-194	193.01	FALSE	TRUE	FALSE	FALSE	TRUE	TRUE	TRUE	FALSE	FALSE
CD152	CD45	CD152/CD45	16714649	1.36e-197	-2.06299	4.28e-194	193.368	FALSE	TRUE	FALSE	FALSE	TRUE	TRUE	TRUE	FALSE	FALSE
CD11a	CD19	CD11a/CD19	13823592	5.27e-198	-2.3319	1.67e-194	193.778	FALSE	TRUE	FALSE	FALSE	TRUE	TRUE	TRUE	FALSE	FALSE
CD82	mIgG2a	CD82/mIgG2a	16763210	4.49e-198	-2.49871	1.42e-194	193.849	FALSE	TRUE	FALSE	TRUE	FALSE	FALSE	FALSE	FALSE	FALSE
CD48	CD71	CD48/CD71	16769273	6.46e-199	-2.37305	2.04e-195	194.69	FALSE	TRUE	FALSE	FALSE	TRUE	TRUE	TRUE	FALSE	FALSE
CD71	CD86	CD71/CD86	16782421	1.54e-199	-2.28737	4.86e-196	195.314	FALSE	TRUE	FALSE	FALSE	TRUE	TRUE	TRUE	FALSE	FALSE
CD26	CD9	CD26/CD9	16699620	4.85e-201	-2.26381	1.53e-197	196.815	FALSE	TRUE	FALSE	FALSE	TRUE	TRUE	TRUE	FALSE	FALSE
CD18	CD40	CD18/CD40	16791363	1.7e-201	-2.17009	5.36e-198	197.27	FALSE	TRUE	FALSE	FALSE	TRUE	TRUE	TRUE	FALSE	FALSE
CD2	CD4	CD2/CD4	16662701	1.73e-202	-2.47837	5.46e-199	198.263	FALSE	TRUE	FALSE	FALSE	TRUE	FALSE	TRUE	FALSE	TRUE
CD25	CD4	CD25/CD4	16542405	4.05e-203	-2.37715	1.28e-199	198.893	FALSE	TRUE	FALSE	FALSE	TRUE	FALSE	TRUE	FALSE	TRUE
CD22	CD82	CD22/CD82	8051059	2.27e-204	3.02478	7.18e-201	200.144	TRUE	TRUE	FALSE	FALSE	TRUE	TRUE	TRUE	FALSE	FALSE
CD38	CD3E	CD38/CD3E	16838692	5.53e-205	-2.4112	1.75e-201	200.758	FALSE	TRUE	FALSE	FALSE	TRUE	TRUE	TRUE	FALSE	FALSE
CD40	CD44	CD40/CD44	16837546	9.52e-206	-2.21963	3.01e-202	201.522	FALSE	TRUE	FALSE	FALSE	TRUE	FALSE	TRUE	FALSE	TRUE
B2M	CD86	B2M/CD86	16864752	8.06e-207	-2.19716	2.55e-203	202.594	FALSE	TRUE	FALSE	FALSE	TRUE	TRUE	TRUE	FALSE	FALSE
CD154	CD9	CD154/CD9	7494811	9.61e-208	2.48651	3.04e-204	203.518	TRUE	TRUE	FALSE	FALSE	TRUE	TRUE	TRUE	FALSE	FALSE
CD44	CD72	CD44/CD72	16450230	9.28e-209	-2.34374	2.93e-205	204.533	FALSE	TRUE	FALSE	FALSE	TRUE	TRUE	TRUE	FALSE	FALSE
CD154	CD49D	CD154/CD49D	7525813	3.25e-209	2.63978	1.03e-205	204.989	TRUE	TRUE	FALSE	FALSE	TRUE	TRUE	TRUE	FALSE	FALSE
CD44	CD9	CD44/CD9	16811381	1.94e-211	-2.45653	6.14e-208	207.212	FALSE	TRUE	FALSE	FALSE	TRUE	TRUE	TRUE	FALSE	FALSE
CD50	HLA-DR	CD50/HLA-DR	16921330	1.08e-212	-2.64277	3.4e-209	208.469	FALSE	TRUE	FALSE	FALSE	TRUE	TRUE	TRUE	FALSE	FALSE
CD37	CD3E	CD37/CD3E	16934786	1.17e-213	-2.83222	3.7e-210	209.432	FALSE	TRUE	FALSE	FALSE	TRUE	TRUE	TRUE	FALSE	FALSE
CD2	CD3E	CD2/CD3E	16937335	6.73e-214	-2.72105	2.13e-210	209.672	FALSE	TRUE	FALSE	FALSE	TRUE	TRUE	TRUE	FALSE	FALSE
CD3E	CD71	CD3E/CD71	16957733	4.02e-216	-2.41039	1.27e-212	211.896	FALSE	TRUE	FALSE	FALSE	TRUE	TRUE	TRUE	FALSE	FALSE
CD18	CD72	CD18/CD72	16552250	1.41e-218	-2.41203	4.45e-215	214.351	FALSE	TRUE	FALSE	FALSE	TRUE	TRUE	TRUE	FALSE	FALSE
CD38	CD7	CD38/CD7	16987583	1.15e-218	-2.50661	3.65e-215	214.438	FALSE	TRUE	FALSE	FALSE	TRUE	TRUE	TRUE	FALSE	FALSE
CD22	CD38	CD22/CD38	7877062	1.46e-220	2.57175	4.61e-217	216.336	TRUE	TRUE	FALSE	FALSE	TRUE	TRUE	TRUE	FALSE	FALSE
CD26	CD53	CD26/CD53	16944643	7.26e-221	-2.43127	2.29e-217	216.64	FALSE	TRUE	FALSE	FALSE	TRUE	TRUE	TRUE	FALSE	FALSE
CD4	CD54	CD4/CD54	16865201	1.22e-221	-2.62642	3.86e-218	217.413	FALSE	TRUE	FALSE	FALSE	TRUE	FALSE	TRUE	FALSE	TRUE
CD9	HLA-DR	CD9/HLA-DR	7805728	1.15e-222	2.73779	3.62e-219	218.441	TRUE	TRUE	FALSE	FALSE	TRUE	TRUE	TRUE	FALSE	FALSE
B2M	CD22	B2M/CD22	7837715	1.61e-224	2.58076	5.08e-221	220.294	TRUE	TRUE	FALSE	FALSE	TRUE	TRUE	TRUE	FALSE	FALSE
CD7	CD71	CD7/CD71	17049295	1.37e-224	-2.40271	4.34e-221	220.363	FALSE	TRUE	FALSE	FALSE	TRUE	TRUE	TRUE	FALSE	FALSE
CD45	CD8	CD45/CD8	16978308	6.2e-225	-2.35144	1.96e-221	220.708	FALSE	TRUE	FALSE	FALSE	TRUE	TRUE	FALSE	TRUE	FALSE
CD37	CD59	CD37/CD59	17057267	4.67e-225	-3.87401	1.48e-221	220.831	FALSE	TRUE	FALSE	FALSE	TRUE	TRUE	TRUE	FALSE	FALSE
CD59	CD69	CD59/CD69	17054777	2.46e-226	-2.48944	7.79e-223	222.109	FALSE	TRUE	FALSE	FALSE	TRUE	TRUE	TRUE	FALSE	FALSE
CD11a	CD40	CD11a/CD40	17059880	7.69e-227	-2.3339	2.43e-223	222.615	FALSE	TRUE	FALSE	FALSE	TRUE	TRUE	TRUE	FALSE	FALSE
CD59	CD72	CD59/CD72	16651124	2.61e-228	-2.54441	8.24e-225	224.084	FALSE	TRUE	FALSE	FALSE	TRUE	TRUE	TRUE	FALSE	FALSE
CD18	CD25	CD18/CD25	16963702	2.07e-229	-2.53929	6.53e-226	225.185	FALSE	TRUE	FALSE	FALSE	TRUE	TRUE	TRUE	FALSE	FALSE
CD22	CD47	CD22/CD47	7775797	1.51e-230	2.55745	4.78e-227	226.321	TRUE	TRUE	FALSE	FALSE	TRUE	TRUE	TRUE	FALSE	FALSE
CD69	HLA-DR	CD69/HLA-DR	17120095	1.01e-232	-2.69804	3.2e-229	228.495	FALSE	TRUE	FALSE	FALSE	TRUE	TRUE	TRUE	FALSE	FALSE
CD18	CD71	CD18/CD71	17134079	7.36e-233	-2.50798	2.33e-229	228.633	FALSE	TRUE	FALSE	FALSE	TRUE	TRUE	TRUE	FALSE	FALSE
CD37	CD7	CD37/CD7	17156819	8.6e-235	-3.27928	2.72e-231	230.566	FALSE	TRUE	FALSE	FALSE	TRUE	TRUE	TRUE	FALSE	FALSE
CD26	CD72	CD26/CD72	16717808	5.39e-235	-2.396	1.7e-231	230.769	FALSE	TRUE	FALSE	FALSE	TRUE	TRUE	TRUE	FALSE	FALSE
CD54	CD7	CD54/CD7	17178690	5.86e-237	-2.53381	1.85e-233	232.732	FALSE	TRUE	FALSE	FALSE	TRUE	TRUE	TRUE	FALSE	FALSE
CD54	CD82	CD54/CD82	17181504	3.08e-237	-3.22512	9.73e-234	233.012	FALSE	TRUE	FALSE	FALSE	TRUE	TRUE	TRUE	FALSE	FALSE
CD41	CD82	CD41/CD82	17211041	1.7e-240	-2.84257	5.36e-237	236.271	FALSE	TRUE	FALSE	FALSE	TRUE	TRUE	TRUE	FALSE	FALSE
CD48	CD86	CD48/CD86	17214183	3.87e-241	-2.58629	1.22e-237	236.913	FALSE	TRUE	FALSE	FALSE	TRUE	TRUE	TRUE	FALSE	FALSE
CD18	CD9	CD18/CD9	17123868	6.54e-242	-2.62129	2.07e-238	237.685	FALSE	TRUE	FALSE	FALSE	TRUE	TRUE	TRUE	FALSE	FALSE
CD25	CD53	CD25/CD53	7558286	6.12e-242	2.54766	1.93e-238	237.714	TRUE	TRUE	FALSE	FALSE	TRUE	TRUE	TRUE	FALSE	FALSE
CD71	HLA-ABC	CD71/HLA-ABC	17230653	1.83e-242	-2.56451	5.79e-239	238.237	FALSE	TRUE	FALSE	FALSE	TRUE	TRUE	TRUE	FALSE	FALSE
CD279	CD82	CD279/CD82	16885934	1.36e-242	-2.81559	4.31e-239	238.365	FALSE	TRUE	FALSE	FALSE	TRUE	TRUE	TRUE	FALSE	FALSE
CD154	CD19	CD154/CD19	5653835	8.43e-243	2.85621	2.66e-239	238.575	TRUE	TRUE	FALSE	FALSE	TRUE	TRUE	TRUE	FALSE	FALSE
CD37	CD86	CD37/CD86	17254664	1.46e-244	-3.24921	4.61e-241	240.336	FALSE	TRUE	FALSE	FALSE	TRUE	TRUE	TRUE	FALSE	FALSE
CD53	HLA-DR	CD53/HLA-DR	7602439	1.1e-244	2.89533	3.46e-241	240.461	TRUE	TRUE	FALSE	FALSE	TRUE	TRUE	TRUE	FALSE	FALSE
CD22	HLA-DR	CD22/HLA-DR	7605166	1.43e-247	3.21042	4.51e-244	243.346	TRUE	TRUE	FALSE	FALSE	TRUE	TRUE	TRUE	FALSE	FALSE
CD44	CD53	CD44/CD53	17226678	8.04e-249	-2.77208	2.54e-245	244.595	FALSE	TRUE	FALSE	FALSE	TRUE	TRUE	TRUE	FALSE	FALSE
CD26	CD49D	CD26/CD49D	17314645	2.62e-252	-2.81878	8.29e-249	248.082	FALSE	TRUE	FALSE	FALSE	TRUE	TRUE	TRUE	FALSE	FALSE
CD154	CD53	CD154/CD53	7038613	2.68e-256	2.9812	8.47e-253	252.072	TRUE	TRUE	FALSE	FALSE	TRUE	TRUE	TRUE	FALSE	FALSE
CD43	HLA-DR	CD43/HLA-DR	17370184	2.35e-256	-2.86153	7.42e-253	252.13	FALSE	TRUE	FALSE	FALSE	TRUE	TRUE	TRUE	FALSE	FALSE
CD19	CD45	CD19/CD45	14353972	3.9e-258	-2.77419	1.23e-254	253.909	FALSE	TRUE	FALSE	FALSE	TRUE	TRUE	TRUE	FALSE	FALSE
CD3E	CD54	CD3E/CD54	17394370	3.43e-259	-2.81452	1.08e-255	254.965	FALSE	TRUE	FALSE	FALSE	TRUE	TRUE	TRUE	FALSE	FALSE
CD49D	CD59	CD49D/CD59	17395960	1.02e-260	-3.20702	3.23e-257	256.49	FALSE	TRUE	FALSE	FALSE	TRUE	TRUE	TRUE	FALSE	FALSE
CD3E	CD59	CD3E/CD59	17413627	3.4e-261	-3.1323	1.07e-257	256.969	FALSE	TRUE	FALSE	FALSE	TRUE	TRUE	TRUE	FALSE	FALSE
CD154	CD37	CD154/CD37	6994308	8.61e-265	3.56086	2.72e-261	260.565	TRUE	TRUE	FALSE	FALSE	TRUE	TRUE	TRUE	FALSE	FALSE
CD18	CD47	CD18/CD47	17469548	1.01e-266	-2.75067	3.18e-263	262.497	FALSE	TRUE	FALSE	FALSE	TRUE	TRUE	TRUE	FALSE	FALSE
CD154	CD7	CD154/CD7	16634933	5.42e-268	-3.2763	1.71e-264	263.767	FALSE	TRUE	FALSE	FALSE	TRUE	FALSE	TRUE	FALSE	TRUE
CD16	HLA-DR	CD16/HLA-DR	17483567	3.34e-268	-2.88525	1.06e-264	263.977	FALSE	TRUE	FALSE	FALSE	TRUE	TRUE	TRUE	FALSE	FALSE
CD44	CD47	CD44/CD47	17492188	4.09e-269	-2.66439	1.29e-265	264.889	FALSE	TRUE	FALSE	FALSE	TRUE	TRUE	TRUE	FALSE	FALSE
CD72	CD82	CD72/CD82	7148663	4.8e-271	3.17212	1.52e-267	266.819	TRUE	TRUE	FALSE	FALSE	TRUE	TRUE	TRUE	FALSE	FALSE
CD22	CD49D	CD22/CD49D	7349453	2.66e-273	2.93539	8.41e-270	269.075	TRUE	TRUE	FALSE	FALSE	TRUE	TRUE	TRUE	FALSE	FALSE
CD72	CD9	CD72/CD9	7067982	1.12e-274	2.84424	3.54e-271	270.45	TRUE	TRUE	FALSE	FALSE	TRUE	TRUE	TRUE	FALSE	FALSE
CD154	CD86	CD154/CD86	16695704	1.02e-274	-3.13528	3.23e-271	270.491	FALSE	TRUE	FALSE	FALSE	TRUE	FALSE	TRUE	FALSE	TRUE
CD11a	CD47	CD11a/CD47	17564842	7.34e-277	-2.87644	2.32e-273	272.635	FALSE	TRUE	FALSE	FALSE	TRUE	TRUE	TRUE	FALSE	FALSE
CD50	CD82	CD50/CD82	17563731	1.92e-277	-3.4369	6.07e-274	273.217	FALSE	TRUE	FALSE	FALSE	TRUE	TRUE	TRUE	FALSE	FALSE
CD7	HLA-ABC	CD7/HLA-ABC	17577280	3.38e-278	-3.17815	1.07e-274	273.972	FALSE	TRUE	FALSE	FALSE	TRUE	TRUE	TRUE	FALSE	FALSE
B2M	CD7	B2M/CD7	17580291	1.6e-278	-2.77214	5.06e-275	274.296	FALSE	TRUE	FALSE	FALSE	TRUE	TRUE	TRUE	FALSE	FALSE
CD22	HLA-ABC	CD22/HLA-ABC	7307884	1.08e-278	3.03952	3.42e-275	274.466	TRUE	TRUE	FALSE	FALSE	TRUE	TRUE	TRUE	FALSE	FALSE
B2M	CD4	B2M/CD4	17430715	9.78e-280	-2.91519	3.09e-276	275.51	FALSE	TRUE	FALSE	FALSE	TRUE	FALSE	TRUE	FALSE	TRUE
CD11a	CD72	CD11a/CD72	17141652	9.35e-280	-2.77276	2.95e-276	275.529	FALSE	TRUE	FALSE	FALSE	TRUE	TRUE	TRUE	FALSE	FALSE
B2M	CD3E	B2M/CD3E	17596625	1.24e-280	-3.24012	3.93e-277	276.406	FALSE	TRUE	FALSE	FALSE	TRUE	TRUE	TRUE	FALSE	FALSE
CD72	HLA-DR	CD72/HLA-DR	7057530	5.05e-281	2.99635	1.59e-277	276.797	TRUE	TRUE	FALSE	FALSE	TRUE	TRUE	TRUE	FALSE	FALSE
CD26	CD37	CD26/CD37	17604715	3.69e-281	-3.75079	1.17e-277	276.933	FALSE	TRUE	FALSE	FALSE	TRUE	TRUE	TRUE	FALSE	FALSE
CD18	CD53	CD18/CD53	17534324	3.15e-281	-2.9127	9.94e-278	277.003	FALSE	TRUE	FALSE	FALSE	TRUE	TRUE	TRUE	FALSE	FALSE
CD4	CD71	CD4/CD71	17459896	2.86e-283	-2.8043	9.03e-280	279.045	FALSE	TRUE	FALSE	FALSE	TRUE	FALSE	TRUE	FALSE	TRUE
CD2	HLA-ABC	CD2/HLA-ABC	17624892	2.4e-283	-2.73252	7.57e-280	279.121	FALSE	TRUE	FALSE	FALSE	TRUE	TRUE	TRUE	FALSE	FALSE
CD11a	CD9	CD11a/CD9	17575064	1.48e-289	-2.97931	4.69e-286	285.329	FALSE	TRUE	FALSE	FALSE	TRUE	TRUE	TRUE	FALSE	FALSE
CD47	CD59	CD47/CD59	17687033	3.88e-290	-3.19393	1.22e-286	285.912	FALSE	TRUE	FALSE	FALSE	TRUE	TRUE	TRUE	FALSE	FALSE
CD11a	CD25	CD11a/CD25	17577159	1e-293	-3.00238	3.17e-290	289.499	FALSE	TRUE	FALSE	FALSE	TRUE	TRUE	TRUE	FALSE	FALSE
CD11a	CD71	CD11a/CD71	17738920	3.14e-296	-2.91817	9.91e-293	292.004	FALSE	TRUE	FALSE	FALSE	TRUE	TRUE	TRUE	FALSE	FALSE
CD25	CD44	CD25/CD44	17615885	4.72e-298	-3.03929	1.49e-294	293.827	FALSE	TRUE	FALSE	FALSE	TRUE	TRUE	TRUE	FALSE	FALSE
CD154	CD3E	CD154/CD3E	16898369	4e-298	-3.22236	1.27e-294	293.898	FALSE	TRUE	FALSE	FALSE	TRUE	TRUE	TRUE	FALSE	FALSE
CD38	CD9	CD38/CD9	7059055	1.39e-300	3.19455	4.4e-297	296.356	TRUE	TRUE	FALSE	FALSE	TRUE	TRUE	TRUE	FALSE	FALSE
CD18	CD54	CD18/CD54	17821268	4.38e-305	-3.00027	1.39e-301	300.859	FALSE	TRUE	FALSE	FALSE	TRUE	TRUE	TRUE	FALSE	FALSE
CD19	CD72	CD19/CD72	5342621	0	3.15509	1.26e-305	304.898	TRUE	TRUE	FALSE	FALSE	TRUE	TRUE	TRUE	FALSE	FALSE
CD69	CD82	CD69/CD82	17853579	1.3777112793106e-310	-3.52533	4.35e-307	306.361	FALSE	TRUE	FALSE	FALSE	TRUE	TRUE	TRUE	FALSE	FALSE
CD71	HLA-DR	CD71/HLA-DR	18091745	0	-4.03383	0	inf	FALSE	TRUE	FALSE	FALSE	TRUE	TRUE	TRUE	FALSE	FALSE
CD25	CD45	CD25/CD45	18484399	0	-3.82258	0	inf	FALSE	TRUE	FALSE	FALSE	TRUE	TRUE	TRUE	FALSE	FALSE
CD19	CD49D	CD19/CD49D	4700323	0	4.27121	0	inf	TRUE	TRUE	FALSE	FALSE	TRUE	TRUE	TRUE	FALSE	FALSE
CD86	HLA-ABC	CD86/HLA-ABC	18149324	0	-3.18061	0	inf	FALSE	TRUE	FALSE	FALSE	TRUE	TRUE	TRUE	FALSE	FALSE
CD19	CD9	CD19/CD9	4797977	0	4.31014	0	inf	TRUE	TRUE	FALSE	FALSE	TRUE	TRUE	TRUE	FALSE	FALSE
CD19	CD37	CD19/CD37	3918901	0	5.4942	0	inf	TRUE	TRUE	FALSE	FALSE	TRUE	TRUE	TRUE	FALSE	FALSE
CD45	CD59	CD45/CD59	18128096	0	-5.32755	0	inf	FALSE	TRUE	FALSE	FALSE	TRUE	TRUE	TRUE	FALSE	FALSE
CD44	CD82	CD44/CD82	22700694	0	-18.1745	0	inf	FALSE	TRUE	FALSE	FALSE	TRUE	TRUE	TRUE	FALSE	FALSE
CD27	HLA-DR	CD27/HLA-DR	18126473	0	-3.32133	0	inf	FALSE	TRUE	FALSE	FALSE	TRUE	TRUE	TRUE	FALSE	FALSE
CD45	CD49D	CD45/CD49D	19570003	0	-4.63048	0	inf	FALSE	TRUE	FALSE	FALSE	TRUE	TRUE	TRUE	FALSE	FALSE
CD19	HLA-DR	CD19/HLA-DR	5036133	0	3.85584	0	inf	TRUE	TRUE	FALSE	FALSE	TRUE	TRUE	TRUE	FALSE	FALSE
CD25	CD59	CD25/CD59	19241403	0	-4.71827	0	inf	FALSE	TRUE	FALSE	FALSE	TRUE	TRUE	TRUE	FALSE	FALSE
CD45	HLA-DR	CD45/HLA-DR	22964697	0	-16.5345	0	inf	FALSE	TRUE	FALSE	FALSE	TRUE	TRUE	TRUE	FALSE	FALSE
CD45	CD53	CD45/CD53	18890488	0	-4.05229	0	inf	FALSE	TRUE	FALSE	FALSE	TRUE	TRUE	TRUE	FALSE	FALSE
CD7	CD82	CD7/CD82	20318701	0	-8.55448	0	inf	FALSE	TRUE	FALSE	FALSE	TRUE	TRUE	TRUE	FALSE	FALSE
CD45	HLA-ABC	CD45/HLA-ABC	21117436	0	-6.90237	0	inf	FALSE	TRUE	FALSE	FALSE	TRUE	TRUE	TRUE	FALSE	FALSE
CD45	CD9	CD45/CD9	18282045	0	-3.6023	0	inf	FALSE	TRUE	FALSE	FALSE	TRUE	TRUE	TRUE	FALSE	FALSE
CD86	HLA-DR	CD86/HLA-DR	20045792	0	-6.44623	0	inf	FALSE	TRUE	FALSE	FALSE	TRUE	TRUE	TRUE	FALSE	FALSE
CD19	CD38	CD19/CD38	4844326	0	3.96348	0	inf	TRUE	TRUE	FALSE	FALSE	TRUE	TRUE	TRUE	FALSE	FALSE
CD2	CD45	CD2/CD45	17895718	0	-3.38136	0	inf	FALSE	TRUE	FALSE	FALSE	TRUE	TRUE	TRUE	FALSE	FALSE
CD71	CD82	CD71/CD82	18047103	0	-4.43641	0	inf	FALSE	TRUE	FALSE	FALSE	TRUE	TRUE	TRUE	FALSE	FALSE
CD45	CD82	CD45/CD82	23293109	0	-21.8153	0	inf	FALSE	TRUE	FALSE	FALSE	TRUE	TRUE	TRUE	FALSE	FALSE
CD45	CD47	CD45/CD47	18631598	0	-3.61185	0	inf	FALSE	TRUE	FALSE	FALSE	TRUE	TRUE	TRUE	FALSE	FALSE
CD19	CD82	CD19/CD82	3869170	0	5.68073	0	inf	TRUE	TRUE	FALSE	FALSE	TRUE	TRUE	TRUE	FALSE	FALSE
HLA-ABC	HLA-DR	HLA-ABC/HLA-DR	21051971	0	-8.36186	0	inf	FALSE	TRUE	FALSE	FALSE	TRUE	TRUE	TRUE	FALSE	FALSE
CD197	CD82	CD197/CD82	19143808	0	-4.42219	0	inf	FALSE	TRUE	FALSE	FALSE	TRUE	TRUE	TRUE	FALSE	FALSE
CD82	CD86	CD82/CD86	21173077	0	-9.4231	0	inf	FALSE	TRUE	FALSE	FALSE	TRUE	TRUE	TRUE	FALSE	FALSE
CD27	CD82	CD27/CD82	18531740	0	-3.95382	0	inf	FALSE	TRUE	FALSE	FALSE	TRUE	TRUE	TRUE	FALSE	FALSE
CD11a	CD154	CD11a/CD154	18185329	0	-4.72474	0	inf	FALSE	TRUE	FALSE	FALSE	TRUE	TRUE	TRUE	FALSE	FALSE
CD44	HLA-DR	CD44/HLA-DR	22448601	0	-14.2213	0	inf	FALSE	TRUE	FALSE	FALSE	TRUE	TRUE	TRUE	FALSE	FALSE
CD82	HLA-ABC	CD82/HLA-ABC	22306449	0	-13.8752	0	inf	FALSE	TRUE	FALSE	FALSE	TRUE	TRUE	TRUE	FALSE	FALSE
CD19	CD53	CD19/CD53	4589670	0	4.37831	0	inf	TRUE	TRUE	FALSE	FALSE	TRUE	TRUE	TRUE	FALSE	FALSE
CD7	HLA-DR	CD7/HLA-DR	20314921	0	-6.98557	0	inf	FALSE	TRUE	FALSE	FALSE	TRUE	TRUE	TRUE	FALSE	FALSE
CD44	HLA-ABC	CD44/HLA-ABC	19805582	0	-5.50313	0	inf	FALSE	TRUE	FALSE	FALSE	TRUE	TRUE	TRUE	FALSE	FALSE
CD45	CD54	CD45/CD54	19682444	0	-4.63014	0	inf	FALSE	TRUE	FALSE	FALSE	TRUE	TRUE	TRUE	FALSE	FALSE
CD45	CD72	CD45/CD72	17821356	0	-3.28237	0	inf	FALSE	TRUE	FALSE	FALSE	TRUE	TRUE	TRUE	FALSE	FALSE
CD82	CD9	CD82/CD9	5684697	0	4.6168	0	inf	TRUE	TRUE	FALSE	FALSE	TRUE	TRUE	TRUE	FALSE	FALSE
CD26	CD82	CD26/CD82	22159180	0	-13.0147	0	inf	FALSE	TRUE	FALSE	FALSE	TRUE	TRUE	TRUE	FALSE	FALSE
CD44	CD71	CD44/CD71	18078514	0	-3.19307	0	inf	FALSE	TRUE	FALSE	FALSE	TRUE	TRUE	TRUE	FALSE	FALSE
CD3E	CD4	CD3E/CD4	17720809	0	-2.8977	0	inf	FALSE	TRUE	FALSE	FALSE	TRUE	FALSE	TRUE	FALSE	TRUE
CD22	CD8	CD22/CD8	5693128	0	3.963	0	inf	TRUE	TRUE	FALSE	FALSE	TRUE	TRUE	TRUE	FALSE	FALSE
CD197	HLA-DR	CD197/HLA-DR	18351107	0	-3.65331	0	inf	FALSE	TRUE	FALSE	FALSE	TRUE	TRUE	TRUE	FALSE	FALSE
CD38	CD72	CD38/CD72	6559125	0	3.29174	0	inf	TRUE	TRUE	FALSE	FALSE	TRUE	TRUE	TRUE	FALSE	FALSE
CD38	CD59	CD38/CD59	18866730	0	-4.33685	0	inf	FALSE	TRUE	FALSE	FALSE	TRUE	TRUE	TRUE	FALSE	FALSE
CD154	CD59	CD154/CD59	18150261	0	-5.33735	0	inf	FALSE	TRUE	FALSE	FALSE	TRUE	FALSE	TRUE	FALSE	TRUE
CD38	CD53	CD38/CD53	6719646	0	3.48941	0	inf	TRUE	TRUE	FALSE	FALSE	TRUE	TRUE	TRUE	FALSE	FALSE
CD38	CD49D	CD38/CD49D	6521883	0	3.63347	0	inf	TRUE	TRUE	FALSE	FALSE	TRUE	TRUE	TRUE	FALSE	FALSE
CD43	CD82	CD43/CD82	17976109	0	-3.61864	0	inf	FALSE	TRUE	FALSE	FALSE	TRUE	TRUE	TRUE	FALSE	FALSE
CD38	CD45	CD38/CD45	19741427	0	-4.82989	0	inf	FALSE	TRUE	FALSE	FALSE	TRUE	TRUE	TRUE	FALSE	FALSE
CD38	CD44	CD38/CD44	18339658	0	-3.4358	0	inf	FALSE	TRUE	FALSE	FALSE	TRUE	TRUE	TRUE	FALSE	FALSE
CD154	CD45	CD154/CD45	19038993	0	-6.21635	0	inf	FALSE	TRUE	FALSE	FALSE	TRUE	TRUE	TRUE	FALSE	FALSE
CD154	CD44	CD154/CD44	17810559	0	-4.65164	0	inf	FALSE	TRUE	FALSE	FALSE	TRUE	TRUE	TRUE	FALSE	FALSE
CD37	CD9	CD37/CD9	5572192	0	4.88063	0	inf	TRUE	TRUE	FALSE	FALSE	TRUE	TRUE	TRUE	FALSE	FALSE
CD37	CD82	CD37/CD82	4717502	0	6.13871	0	inf	TRUE	TRUE	FALSE	FALSE	TRUE	TRUE	TRUE	FALSE	FALSE
CD154	CD4	CD154/CD4	17639718	0	-4.71412	0	inf	FALSE	TRUE	FALSE	FALSE	TRUE	FALSE	TRUE	FALSE	TRUE
CD37	CD72	CD37/CD72	6336604	0	3.78145	0	inf	TRUE	TRUE	FALSE	FALSE	TRUE	TRUE	TRUE	FALSE	FALSE
CD11a	CD38	CD11a/CD38	19070529	0	-4.14578	0	inf	FALSE	TRUE	FALSE	FALSE	TRUE	TRUE	TRUE	FALSE	FALSE
CD127	HLA-DR	CD127/HLA-DR	18067531	0	-3.13635	0	inf	FALSE	TRUE	FALSE	FALSE	TRUE	TRUE	TRUE	FALSE	FALSE
CD49D	CD9	CD49D/CD9	6528684	0	3.58376	0	inf	TRUE	TRUE	FALSE	FALSE	TRUE	TRUE	TRUE	FALSE	FALSE
CD37	CD53	CD37/CD53	5579310	0	5.08405	0	inf	TRUE	TRUE	FALSE	FALSE	TRUE	TRUE	TRUE	FALSE	FALSE
CD49D	CD82	CD49D/CD82	6942011	0	3.61707	0	inf	TRUE	TRUE	FALSE	FALSE	TRUE	TRUE	TRUE	FALSE	FALSE
CD11a	HLA-DR	CD11a/HLA-DR	22079573	0	-11.3028	0	inf	FALSE	TRUE	FALSE	FALSE	TRUE	TRUE	TRUE	FALSE	FALSE
CD274	CD82	CD274/CD82	18892802	0	-4.27981	0	inf	FALSE	TRUE	FALSE	FALSE	TRUE	TRUE	TRUE	FALSE	FALSE
CD40	CD45	CD40/CD45	17869262	0	-2.86883	0	inf	FALSE	TRUE	FALSE	FALSE	TRUE	TRUE	TRUE	FALSE	FALSE
CD274	HLA-DR	CD274/HLA-DR	18331230	0	-3.47652	0	inf	FALSE	TRUE	FALSE	FALSE	TRUE	TRUE	TRUE	FALSE	FALSE
CD4	HLA-DR	CD4/HLA-DR	19923279	0	-8.28535	0	inf	FALSE	TRUE	FALSE	FALSE	TRUE	FALSE	TRUE	FALSE	TRUE
CD4	HLA-ABC	CD4/HLA-ABC	18828984	0	-4.43171	0	inf	FALSE	TRUE	FALSE	FALSE	TRUE	FALSE	TRUE	FALSE	TRUE
CD4	CD82	CD4/CD82	20448661	0	-13.3716	0	inf	FALSE	TRUE	FALSE	FALSE	TRUE	FALSE	TRUE	FALSE	TRUE
CD11a	CD54	CD11a/CD54	18523213	0	-3.53519	0	inf	FALSE	TRUE	FALSE	FALSE	TRUE	TRUE	TRUE	FALSE	FALSE
CD4	CD59	CD4/CD59	19536788	0	-6.27285	0	inf	FALSE	TRUE	FALSE	FALSE	TRUE	FALSE	TRUE	FALSE	TRUE
CD11a	CD53	CD11a/CD53	18078616	0	-3.34121	0	inf	FALSE	TRUE	FALSE	FALSE	TRUE	TRUE	TRUE	FALSE	FALSE
CD11a	CD49D	CD11a/CD49D	18560685	0	-3.80202	0	inf	FALSE	TRUE	FALSE	FALSE	TRUE	TRUE	TRUE	FALSE	FALSE
CD48	CD82	CD48/CD82	19342105	0	-6.09941	0	inf	FALSE	TRUE	FALSE	FALSE	TRUE	TRUE	TRUE	FALSE	FALSE
CD3E	HLA-DR	CD3E/HLA-DR	20274779	0	-6.5275	0	inf	FALSE	TRUE	FALSE	FALSE	TRUE	TRUE	TRUE	FALSE	FALSE
CD3E	HLA-ABC	CD3E/HLA-ABC	17883019	0	-3.7547	0	inf	FALSE	TRUE	FALSE	FALSE	TRUE	TRUE	TRUE	FALSE	FALSE
CD48	HLA-DR	CD48/HLA-DR	19303596	0	-5.63863	0	inf	FALSE	TRUE	FALSE	FALSE	TRUE	TRUE	TRUE	FALSE	FALSE
CD3E	CD86	CD3E/CD86	17870839	0	-2.9546	0	inf	FALSE	TRUE	FALSE	FALSE	TRUE	TRUE	TRUE	FALSE	FALSE
CD11a	HLA-ABC	CD11a/HLA-ABC	19253230	0	-4.37899	0	inf	FALSE	TRUE	FALSE	FALSE	TRUE	TRUE	TRUE	FALSE	FALSE
B2M	CD11a	B2M/CD11a	18554057	0	-3.5198	0	inf	FALSE	TRUE	FALSE	FALSE	TRUE	TRUE	TRUE	FALSE	FALSE
CD49D	CD53	CD49D/CD53	6081492	0	4.01948	0	inf	TRUE	TRUE	FALSE	FALSE	TRUE	TRUE	TRUE	FALSE	FALSE
CD3E	CD82	CD3E/CD82	20780892	0	-7.58185	0	inf	FALSE	TRUE	FALSE	FALSE	TRUE	TRUE	TRUE	FALSE	FALSE
CD49D	CD72	CD49D/CD72	6499920	0	3.31688	0	inf	TRUE	TRUE	FALSE	FALSE	TRUE	TRUE	TRUE	FALSE	FALSE
CD11a	CD37	CD11a/CD37	19055253	0	-5.29315	0	inf	FALSE	TRUE	FALSE	FALSE	TRUE	TRUE	TRUE	FALSE	FALSE
CD37	CD49D	CD37/CD49D	6580969	0	4.04321	0	inf	TRUE	TRUE	FALSE	FALSE	TRUE	TRUE	TRUE	FALSE	FALSE
CD37	CD45	CD37/CD45	20129265	0	-6.91435	0	inf	FALSE	TRUE	FALSE	FALSE	TRUE	TRUE	TRUE	FALSE	FALSE
CD59	CD71	CD59/CD71	19750783	0	-5.18108	0	inf	FALSE	TRUE	FALSE	FALSE	TRUE	TRUE	TRUE	FALSE	FALSE
CD59	CD82	CD59/CD82	21596792	0	-16.0356	0	inf	FALSE	TRUE	FALSE	FALSE	TRUE	TRUE	TRUE	FALSE	FALSE
CD59	CD86	CD59/CD86	20526232	0	-6.22267	0	inf	FALSE	TRUE	FALSE	FALSE	TRUE	TRUE	TRUE	FALSE	FALSE
CD59	HLA-ABC	CD59/HLA-ABC	20651874	0	-10.1397	0	inf	FALSE	TRUE	FALSE	FALSE	TRUE	TRUE	TRUE	FALSE	FALSE
CD59	HLA-DR	CD59/HLA-DR	21994742	0	-15.6042	0	inf	FALSE	TRUE	FALSE	FALSE	TRUE	TRUE	TRUE	FALSE	FALSE
CD2	CD82	CD2/CD82	21886984	0	-9.88852	0	inf	FALSE	TRUE	FALSE	FALSE	TRUE	TRUE	TRUE	FALSE	FALSE
CD18	CD38	CD18/CD38	18593191	0	-3.69897	0	inf	FALSE	TRUE	FALSE	FALSE	TRUE	TRUE	TRUE	FALSE	FALSE
CD11a	CD82	CD11a/CD82	22465336	0	-14.3387	0	inf	FALSE	TRUE	FALSE	FALSE	TRUE	TRUE	TRUE	FALSE	FALSE
CD44	CD54	CD44/CD54	18332206	0	-3.35731	0	inf	FALSE	TRUE	FALSE	FALSE	TRUE	TRUE	TRUE	FALSE	FALSE
CD18	CD49D	CD18/CD49D	18241779	0	-3.47371	0	inf	FALSE	TRUE	FALSE	FALSE	TRUE	TRUE	TRUE	FALSE	FALSE
CD16	CD82	CD16/CD82	17897111	0	-3.33939	0	inf	FALSE	TRUE	FALSE	FALSE	TRUE	TRUE	TRUE	FALSE	FALSE
CD26	CD4	CD26/CD4	18451920	0	-3.63909	0	inf	FALSE	TRUE	FALSE	FALSE	TRUE	FALSE	FALSE	FALSE	FALSE
CD26	CD38	CD26/CD38	18680355	0	-3.62674	0	inf	FALSE	TRUE	FALSE	FALSE	TRUE	TRUE	TRUE	FALSE	FALSE
B2M	CD18	B2M/CD18	17946953	0	-2.94939	0	inf	FALSE	TRUE	FALSE	FALSE	TRUE	TRUE	TRUE	FALSE	FALSE
CD44	CD59	CD44/CD59	18070399	0	-4.99418	0	inf	FALSE	TRUE	FALSE	FALSE	TRUE	TRUE	TRUE	FALSE	FALSE
CD18	CD82	CD18/CD82	22285448	0	-12.9727	0	inf	FALSE	TRUE	FALSE	FALSE	TRUE	TRUE	TRUE	FALSE	FALSE
CD18	HLA-ABC	CD18/HLA-ABC	18392530	0	-3.59575	0	inf	FALSE	TRUE	FALSE	FALSE	TRUE	TRUE	TRUE	FALSE	FALSE
CD18	HLA-DR	CD18/HLA-DR	21733102	0	-10.151	0	inf	FALSE	TRUE	FALSE	FALSE	TRUE	TRUE	TRUE	FALSE	FALSE
CD2	CD59	CD2/CD59	18688007	0	-5.63772	0	inf	FALSE	TRUE	FALSE	FALSE	TRUE	TRUE	TRUE	FALSE	FALSE
CD18	CD37	CD18/CD37	18568716	0	-4.70712	0	inf	FALSE	TRUE	FALSE	FALSE	TRUE	TRUE	TRUE	FALSE	FALSE
CD26	CD54	CD26/CD54	18569845	0	-3.61404	0	inf	FALSE	TRUE	FALSE	FALSE	TRUE	TRUE	TRUE	FALSE	FALSE
B2M	HLA-DR	B2M/HLA-DR	20184753	0	-6.31497	0	inf	FALSE	TRUE	FALSE	FALSE	TRUE	TRUE	TRUE	FALSE	FALSE
CD2	HLA-DR	CD2/HLA-DR	20908421	0	-7.49781	0	inf	FALSE	TRUE	FALSE	FALSE	TRUE	TRUE	TRUE	FALSE	FALSE
CD37	CD44	CD37/CD44	18473709	0	-4.62366	0	inf	FALSE	TRUE	FALSE	FALSE	TRUE	TRUE	TRUE	FALSE	FALSE
CD37	CD4	CD37/CD4	17792730	0	-4.17866	0	inf	FALSE	TRUE	FALSE	FALSE	TRUE	FALSE	TRUE	FALSE	TRUE
CD22	CD37	CD22/CD37	6844568	0	3.63412	0	inf	TRUE	TRUE	FALSE	FALSE	TRUE	TRUE	TRUE	FALSE	FALSE
CD37	CD38	CD37/CD38	6837488	0	3.82081	0	inf	TRUE	TRUE	FALSE	FALSE	TRUE	TRUE	TRUE	FALSE	FALSE
B2M	CD44	B2M/CD44	18868590	0	-3.93179	0	inf	FALSE	TRUE	FALSE	FALSE	TRUE	TRUE	TRUE	FALSE	FALSE
B2M	CD45	B2M/CD45	19795971	0	-4.87364	0	inf	FALSE	TRUE	FALSE	FALSE	TRUE	TRUE	TRUE	FALSE	FALSE
CD26	HLA-DR	CD26/HLA-DR	21155247	0	-10.9006	0	inf	FALSE	TRUE	FALSE	FALSE	TRUE	TRUE	TRUE	FALSE	FALSE
CD53	CD72	CD53/CD72	6763535	0	3.0917	0	inf	TRUE	TRUE	FALSE	FALSE	TRUE	TRUE	TRUE	FALSE	FALSE
CD53	CD82	CD53/CD82	5156615	0	5.25824	0	inf	TRUE	TRUE	FALSE	FALSE	TRUE	TRUE	TRUE	FALSE	FALSE
CD25	CD26	CD25/CD26	18325397	0	-3.42366	0	inf	FALSE	TRUE	FALSE	FALSE	TRUE	TRUE	TRUE	FALSE	FALSE
CD53	CD9	CD53/CD9	6193759	0	4.00592	0	inf	TRUE	TRUE	FALSE	FALSE	TRUE	TRUE	TRUE	FALSE	FALSE
CD154	CD26	CD154/CD26	18638200	0	-4.9901	0	inf	FALSE	TRUE	FALSE	FALSE	TRUE	TRUE	TRUE	FALSE	FALSE
B2M	CD59	B2M/CD59	20204124	0	-7.85051	0	inf	FALSE	TRUE	FALSE	FALSE	TRUE	TRUE	TRUE	FALSE	FALSE
CD54	CD59	CD54/CD59	20175500	0	-5.91965	0	inf	FALSE	TRUE	FALSE	FALSE	TRUE	TRUE	TRUE	FALSE	FALSE
CD26	CD86	CD26/CD86	18533322	0	-3.45858	0	inf	FALSE	TRUE	FALSE	FALSE	TRUE	TRUE	TRUE	FALSE	FALSE
B2M	CD82	B2M/CD82	21925662	0	-11.2385	0	inf	FALSE	TRUE	FALSE	FALSE	TRUE	TRUE	TRUE	FALSE	FALSE
CD44	CD49D	CD44/CD49D	18056936	0	-3.17084	0	inf	FALSE	TRUE	FALSE	FALSE	TRUE	TRUE	TRUE	FALSE	FALSE
CD154	CD18	CD154/CD18	17745018	0	-4.30043	0	inf	FALSE	TRUE	FALSE	FALSE	TRUE	TRUE	TRUE	FALSE	FALSE
CD26	CD8	CD26/CD8	5633580	0	5.43127	0	inf	TRUE	TRUE	FALSE	FALSE	TRUE	TRUE	TRUE	FALSE	FALSE
CD26	CD71	CD26/CD71	18881386	0	-3.66981	0	inf	FALSE	TRUE	FALSE	FALSE	TRUE	TRUE	TRUE	FALSE	FALSE
CD127	CD82	CD127/CD82	18298754	0	-3.55189	0	inf	FALSE	TRUE	FALSE	FALSE	TRUE	TRUE	TRUE	FALSE	FALSE
CD45	CD71	CD45/CD71	18845518	0	-3.79786	0	inf	FALSE	TRUE	FALSE	FALSE	TRUE	TRUE	TRUE	FALSE	FALSE
CD200	CD337	CD200/CD337	11143550	0.0310789	-0.0979957	1	0	FALSE	FALSE	FALSE	FALSE	FALSE	FALSE	FALSE	FALSE	FALSE
CD1d	mIgG2a	CD1d/mIgG2a	11570140	0.231602	-0.0679857	1	0	FALSE	FALSE	FALSE	TRUE	FALSE	FALSE	FALSE	FALSE	FALSE
CD1d	TCRVb5	CD1d/TCRVb5	11644883	0.0604279	-0.0979865	1	0	FALSE	FALSE	FALSE	FALSE	FALSE	FALSE	FALSE	FALSE	FALSE
CD1d	CD84	CD1d/CD84	11756000	0.00900912	-0.143687	1	0	FALSE	FALSE	FALSE	FALSE	FALSE	FALSE	FALSE	FALSE	FALSE
CD1d	CD8	CD1d/CD8	11424748	0.61315	-0.0303199	1	0	FALSE	FALSE	FALSE	FALSE	FALSE	FALSE	FALSE	FALSE	FALSE
CD1d	CD69	CD1d/CD69	11725219	0.0171594	-0.141677	1	0	FALSE	FALSE	FALSE	FALSE	FALSE	FALSE	FALSE	FALSE	FALSE
CD1d	CD55	CD1d/CD55	11864589	0.0006776	-0.210644	1	0	FALSE	FALSE	FALSE	FALSE	FALSE	FALSE	FALSE	FALSE	FALSE
CD1d	CD52	CD1d/CD52	11494560	0.447141	-0.0382938	1	0	FALSE	FALSE	FALSE	FALSE	FALSE	FALSE	FALSE	FALSE	FALSE
CD1d	CD50	CD1d/CD50	11761322	0.00893321	-0.153496	1	0	FALSE	FALSE	FALSE	FALSE	FALSE	FALSE	FALSE	FALSE	FALSE
CD1d	CD5	CD1d/CD5	11540282	0.135812	-0.079423	1	0	FALSE	FALSE	FALSE	FALSE	FALSE	FALSE	FALSE	FALSE	FALSE
CD1d	CD49D	CD1d/CD49D	11786436	0.00455516	-0.181271	1	0	FALSE	FALSE	FALSE	FALSE	FALSE	FALSE	FALSE	FALSE	FALSE
CD1d	CD45RB	CD1d/CD45RB	11558287	0.0767855	-0.089202	1	0	FALSE	FALSE	FALSE	FALSE	FALSE	FALSE	FALSE	FALSE	FALSE
CD1d	CD45RA	CD1d/CD45RA	11653051	0.0356154	-0.104155	1	0	FALSE	FALSE	FALSE	FALSE	FALSE	FALSE	FALSE	FALSE	FALSE
CD1d	CD43	CD1d/CD43	11724490	0.0201739	-0.142062	1	0	FALSE	FALSE	FALSE	FALSE	FALSE	FALSE	FALSE	FALSE	FALSE
CD1d	CD41	CD1d/CD41	11652628	0.0705736	-0.101271	1	0	FALSE	FALSE	FALSE	FALSE	FALSE	FALSE	FALSE	FALSE	FALSE
CD1d	CD40	CD1d/CD40	11839118	0.0010946	-0.188702	1	0	FALSE	FALSE	FALSE	FALSE	FALSE	FALSE	FALSE	FALSE	FALSE
CD1d	CD36	CD1d/CD36	11400456	0.110732	-0.0724271	1	0	FALSE	FALSE	FALSE	FALSE	FALSE	FALSE	FALSE	FALSE	FALSE
CD1d	CD337	CD1d/CD337	11697366	0.00244588	-0.143091	1	0	FALSE	FALSE	FALSE	FALSE	FALSE	FALSE	FALSE	FALSE	FALSE
CD1d	mIgG2b	CD1d/mIgG2b	11447319	0.542738	-0.0305479	1	0	FALSE	FALSE	FALSE	TRUE	FALSE	FALSE	FALSE	FALSE	FALSE
CD2	CD200	CD2/CD200	11279042	0.0260786	-0.137017	1	0	FALSE	FALSE	FALSE	FALSE	FALSE	FALSE	FALSE	FALSE	FALSE
CD2	CD278	CD2/CD278	11674585	0.0334734	-0.127158	1	0	FALSE	FALSE	FALSE	FALSE	FALSE	FALSE	FALSE	FALSE	FALSE
CD20	CD200	CD20/CD200	10989626	0.0005596	-0.131548	1	0	FALSE	FALSE	FALSE	FALSE	FALSE	FALSE	FALSE	FALSE	FALSE
CD20	mIgG1	CD20/mIgG1	12112491	0.00045614	-0.151011	1	0	FALSE	FALSE	FALSE	TRUE	FALSE	FALSE	FALSE	FALSE	FALSE
CD20	TCRVb5	CD20/TCRVb5	12235595	0.0110955	-0.140476	1	0	FALSE	FALSE	FALSE	FALSE	FALSE	FALSE	FALSE	FALSE	FALSE
CD20	CD84	CD20/CD84	12225365	0.0166413	-0.134562	1	0	FALSE	FALSE	FALSE	FALSE	FALSE	FALSE	FALSE	FALSE	FALSE
CD20	CD8	CD20/CD8	12043931	0.147934	-0.0870663	1	0	FALSE	FALSE	FALSE	FALSE	FALSE	FALSE	FALSE	FALSE	FALSE
CD20	CD62P	CD20/CD62P	10844741	0.0115764	-0.0932504	1	0	FALSE	FALSE	FALSE	FALSE	FALSE	FALSE	FALSE	FALSE	FALSE
CD20	CD5	CD20/CD5	12217452	0.00423394	-0.159468	1	0	FALSE	FALSE	FALSE	FALSE	FALSE	FALSE	FALSE	FALSE	FALSE
CD20	CD45RB	CD20/CD45RB	12219489	0.00268965	-0.158979	1	0	FALSE	FALSE	FALSE	FALSE	FALSE	FALSE	FALSE	FALSE	FALSE
CD20	CD45RA	CD20/CD45RA	11995458	0.297733	-0.0545615	1	0	FALSE	FALSE	FALSE	FALSE	FALSE	FALSE	FALSE	FALSE	FALSE
CD1d	CD32	CD1d/CD32	11589623	0.0854159	-0.0842067	1	0	FALSE	FALSE	FALSE	FALSE	FALSE	FALSE	FALSE	FALSE	FALSE
CD20	CD43	CD20/CD43	12290637	0.00495044	-0.176965	1	0	FALSE	FALSE	FALSE	FALSE	FALSE	FALSE	FALSE	FALSE	FALSE
CD20	CD36	CD20/CD36	11931383	0.0683812	-0.0852579	1	0	FALSE	FALSE	FALSE	FALSE	FALSE	FALSE	FALSE	FALSE	FALSE
CD20	CD32	CD20/CD32	12229392	0.00603072	-0.144586	1	0	FALSE	FALSE	FALSE	FALSE	FALSE	FALSE	FALSE	FALSE	FALSE
CD20	CD278	CD20/CD278	11305103	0.00340269	-0.114418	1	0	FALSE	FALSE	FALSE	FALSE	FALSE	FALSE	FALSE	FALSE	FALSE
CD20	CD274	CD20/CD274	12157137	0.064227	-0.113047	1	0	FALSE	FALSE	FALSE	FALSE	FALSE	FALSE	FALSE	FALSE	FALSE
CD20	CD27	CD20/CD27	12205416	0.0279744	-0.135032	1	0	FALSE	FALSE	FALSE	FALSE	FALSE	FALSE	FALSE	FALSE	FALSE
CD20	CD244	CD20/CD244	11985976	0.0647998	-0.0909236	1	0	FALSE	FALSE	FALSE	FALSE	FALSE	FALSE	FALSE	FALSE	FALSE
CD20	CD229	CD20/CD229	11940222	0.00293486	-0.139308	1	0	FALSE	FALSE	FALSE	FALSE	FALSE	FALSE	FALSE	FALSE	FALSE
CD20	CD22	CD20/CD22	11969047	0.569244	-0.0347407	1	0	FALSE	FALSE	FALSE	FALSE	FALSE	FALSE	FALSE	FALSE	FALSE
CD20	CD41	CD20/CD41	12279715	0.00596651	-0.160719	1	0	FALSE	FALSE	FALSE	FALSE	FALSE	FALSE	FALSE	FALSE	FALSE
CD20	mIgG2a	CD20/mIgG2a	12161051	0.0578952	-0.10813	1	0	FALSE	FALSE	FALSE	TRUE	FALSE	FALSE	FALSE	FALSE	FALSE
CD1d	CD314	CD1d/CD314	11637715	0.0471914	-0.101877	1	0	FALSE	FALSE	FALSE	FALSE	FALSE	FALSE	FALSE	FALSE	FALSE
CD1d	CD279	CD1d/CD279	11636512	0.00085886	-0.156918	1	0	FALSE	FALSE	FALSE	FALSE	FALSE	FALSE	FALSE	FALSE	FALSE
CD19	CD50	CD19/CD50	10336702	0.0766453	-0.116527	1	0	FALSE	FALSE	FALSE	FALSE	FALSE	FALSE	FALSE	FALSE	FALSE
CD19	CD5	CD19/CD5	9675510	0.00193801	0.179806	1	0	TRUE	FALSE	FALSE	FALSE	FALSE	FALSE	FALSE	FALSE	FALSE
CD19	CD45RA	CD19/CD45RA	10356182	0.0342369	-0.115984	1	0	FALSE	FALSE	FALSE	FALSE	FALSE	FALSE	FALSE	FALSE	FALSE
CD19	CD43	CD19/CD43	10422808	0.0142362	-0.166628	1	0	FALSE	FALSE	FALSE	FALSE	FALSE	FALSE	FALSE	FALSE	FALSE
CD19	CD41	CD19/CD41	10163445	0.727353	-0.0212218	1	0	FALSE	FALSE	FALSE	FALSE	FALSE	FALSE	FALSE	FALSE	FALSE
CD19	CD36	CD19/CD36	9980628	0.778347	-0.0141281	1	0	FALSE	FALSE	FALSE	FALSE	FALSE	FALSE	FALSE	FALSE	FALSE
CD19	CD337	CD19/CD337	10281395	0.0290515	-0.115547	1	0	FALSE	FALSE	FALSE	FALSE	FALSE	FALSE	FALSE	FALSE	FALSE
CD19	CD328	CD19/CD328	10419095	0.00037225	-0.167628	1	0	FALSE	FALSE	FALSE	FALSE	FALSE	FALSE	FALSE	FALSE	FALSE
CD19	CD314	CD19/CD314	10195800	0.360149	-0.0521505	1	0	FALSE	FALSE	FALSE	FALSE	FALSE	FALSE	FALSE	FALSE	FALSE
CD19	CD278	CD19/CD278	9658450	0.00312318	-0.122347	1	0	FALSE	FALSE	FALSE	FALSE	FALSE	FALSE	FALSE	FALSE	FALSE
CD19	CD244	CD19/CD244	10283441	0.009436	-0.138279	1	0	FALSE	FALSE	FALSE	FALSE	FALSE	FALSE	FALSE	FALSE	FALSE
CD19	CD229	CD19/CD229	9951142	0.310014	-0.0488988	1	0	FALSE	FALSE	FALSE	FALSE	FALSE	FALSE	FALSE	FALSE	FALSE
CD18	CD44	CD18/CD44	12956376	0.00041538	-0.237436	1	0	FALSE	FALSE	FALSE	FALSE	FALSE	FALSE	FALSE	FALSE	FALSE
CD18	CD4	CD18/CD4	12663129	0.0181795	-0.153349	1	0	FALSE	FALSE	FALSE	FALSE	FALSE	FALSE	FALSE	FALSE	FALSE
CD18	CD200	CD18/CD200	11401553	0.00157797	-0.191454	1	0	FALSE	FALSE	FALSE	FALSE	FALSE	FALSE	FALSE	FALSE	FALSE
CD163	mIgG2b	CD163/mIgG2b	10351601	0.0444106	-0.0914148	1	0	FALSE	FALSE	FALSE	TRUE	FALSE	FALSE	FALSE	FALSE	FALSE
CD163	mIgG2a	CD163/mIgG2a	10477902	0.00531131	-0.143916	1	0	FALSE	FALSE	FALSE	TRUE	FALSE	FALSE	FALSE	FALSE	FALSE
CD19	CD52	CD19/CD52	9851604	0.0380499	0.11726	1	0	TRUE	FALSE	FALSE	FALSE	FALSE	FALSE	FALSE	FALSE	FALSE
CD19	CD55	CD19/CD55	10537595	0.00063339	-0.236848	1	0	FALSE	FALSE	FALSE	FALSE	FALSE	FALSE	FALSE	FALSE	FALSE
CD19	CD69	CD19/CD69	9924254	0.1207	0.100994	1	0	TRUE	FALSE	FALSE	FALSE	FALSE	FALSE	FALSE	FALSE	FALSE
CD19	mIgG2a	CD19/mIgG2a	10144521	0.845208	-0.0117808	1	0	FALSE	FALSE	FALSE	TRUE	FALSE	FALSE	FALSE	FALSE	FALSE
CD1d	CD274	CD1d/CD274	11666686	0.0581821	-0.115425	1	0	FALSE	FALSE	FALSE	FALSE	FALSE	FALSE	FALSE	FALSE	FALSE
CD1d	CD27	CD1d/CD27	11549063	0.306861	-0.0611657	1	0	FALSE	FALSE	FALSE	FALSE	FALSE	FALSE	FALSE	FALSE	FALSE
CD1d	CD244	CD1d/CD244	11509394	0.0473959	-0.0974623	1	0	FALSE	FALSE	FALSE	FALSE	FALSE	FALSE	FALSE	FALSE	FALSE
CD1d	CD229	CD1d/CD229	11249845	0.19156	-0.0577864	1	0	FALSE	FALSE	FALSE	FALSE	FALSE	FALSE	FALSE	FALSE	FALSE
CD1d	CD22	CD1d/CD22	11362700	0.744776	0.0194461	1	0	TRUE	FALSE	FALSE	FALSE	FALSE	FALSE	FALSE	FALSE	FALSE
CD1d	CD20	CD1d/CD20	11264731	0.0171743	-0.0992818	1	0	FALSE	FALSE	FALSE	FALSE	FALSE	FALSE	FALSE	FALSE	FALSE
CD197	CD8	CD197/CD8	12466326	0.582386	-0.0367579	1	0	FALSE	FALSE	FALSE	FALSE	FALSE	FALSE	FALSE	FALSE	FALSE
CD197	CD64	CD197/CD64	9912025	0.00120111	-0.188785	1	0	FALSE	FALSE	FALSE	FALSE	FALSE	FALSE	FALSE	FALSE	FALSE
CD1d	CD29	CD1d/CD29	11485427	0.0531701	-0.0781111	1	0	FALSE	FALSE	FALSE	FALSE	FALSE	FALSE	FALSE	FALSE	FALSE
CD197	CD36	CD197/CD36	12637685	0.00116222	-0.201475	1	0	FALSE	FALSE	FALSE	FALSE	FALSE	FALSE	FALSE	FALSE	FALSE
CD197	CD33	CD197/CD33	11098672	0.00038177	-0.214509	1	0	FALSE	FALSE	FALSE	FALSE	FALSE	FALSE	FALSE	FALSE	FALSE
CD197	CD328	CD197/CD328	12401246	0.275452	-0.0664369	1	0	FALSE	FALSE	FALSE	FALSE	FALSE	FALSE	FALSE	FALSE	FALSE
CD197	CD29	CD197/CD29	12731875	0.00033706	-0.216931	1	0	FALSE	FALSE	FALSE	FALSE	FALSE	FALSE	FALSE	FALSE	FALSE
CD197	CD278	CD197/CD278	11696785	0.021947	-0.135151	1	0	FALSE	FALSE	FALSE	FALSE	FALSE	FALSE	FALSE	FALSE	FALSE
CD197	CD229	CD197/CD229	12558951	0.00033423	-0.221275	1	0	FALSE	FALSE	FALSE	FALSE	FALSE	FALSE	FALSE	FALSE	FALSE
CD197	CD200	CD197/CD200	11154393	0.20273	-0.0768927	1	0	FALSE	FALSE	FALSE	FALSE	FALSE	FALSE	FALSE	FALSE	FALSE
CD197	CD1d	CD197/CD1d	11868616	0.00069338	-0.205121	1	0	FALSE	FALSE	FALSE	FALSE	FALSE	FALSE	FALSE	FALSE	FALSE
CD19	mIgG2b	CD19/mIgG2b	10126299	0.777332	-0.0155708	1	0	FALSE	FALSE	FALSE	TRUE	FALSE	FALSE	FALSE	FALSE	FALSE
CD197	CD35	CD197/CD35	11337976	0.00545011	-0.166509	1	0	FALSE	FALSE	FALSE	FALSE	FALSE	FALSE	FALSE	FALSE	FALSE
CD163	mIgG1	CD163/mIgG1	10282416	0.00356542	-0.102565	1	0	FALSE	FALSE	FALSE	TRUE	FALSE	FALSE	FALSE	FALSE	FALSE
CD20	mIgG2b	CD20/mIgG2b	12294635	0.00166619	-0.166154	1	0	FALSE	FALSE	FALSE	TRUE	FALSE	FALSE	FALSE	FALSE	FALSE
CD200	CD229	CD200/CD229	10965240	0.0220922	-0.0954733	1	0	FALSE	FALSE	FALSE	FALSE	FALSE	FALSE	FALSE	FALSE	FALSE
CD229	CD3E	CD229/CD3E	12535170	0.00059137	-0.211196	1	0	FALSE	FALSE	FALSE	FALSE	FALSE	FALSE	FALSE	FALSE	FALSE
CD229	CD36	CD229/CD36	11893424	0.506891	-0.0334631	1	0	FALSE	FALSE	FALSE	FALSE	FALSE	FALSE	FALSE	FALSE	FALSE
CD229	CD337	CD229/CD337	12055692	0.27562	-0.0574128	1	0	FALSE	FALSE	FALSE	FALSE	FALSE	FALSE	FALSE	FALSE	FALSE
CD229	CD33	CD229/CD33	10425385	0.48714	-0.0285056	1	0	FALSE	FALSE	FALSE	FALSE	FALSE	FALSE	FALSE	FALSE	FALSE
CD229	CD328	CD229/CD328	12054403	0.186714	-0.0643693	1	0	FALSE	FALSE	FALSE	FALSE	FALSE	FALSE	FALSE	FALSE	FALSE
CD229	CD32	CD229/CD32	12332249	0.0129901	-0.133396	1	0	FALSE	FALSE	FALSE	FALSE	FALSE	FALSE	FALSE	FALSE	FALSE
CD229	CD314	CD229/CD314	12502622	0.00047375	-0.196855	1	0	FALSE	FALSE	FALSE	FALSE	FALSE	FALSE	FALSE	FALSE	FALSE
CD229	CD29	CD229/CD29	11916792	0.571313	-0.026482	1	0	FALSE	FALSE	FALSE	FALSE	FALSE	FALSE	FALSE	FALSE	FALSE
CD229	CD278	CD229/CD278	11497673	0.00086259	-0.140025	1	0	FALSE	FALSE	FALSE	FALSE	FALSE	FALSE	FALSE	FALSE	FALSE
CD229	CD268	CD229/CD268	10992177	0.00726301	-0.10826	1	0	FALSE	FALSE	FALSE	FALSE	FALSE	FALSE	FALSE	FALSE	FALSE
CD229	CD25	CD229/CD25	12395572	0.00156242	-0.188069	1	0	FALSE	FALSE	FALSE	FALSE	FALSE	FALSE	FALSE	FALSE	FALSE
CD229	CD244	CD229/CD244	12368681	0.00044009	-0.187832	1	0	FALSE	FALSE	FALSE	FALSE	FALSE	FALSE	FALSE	FALSE	FALSE
CD22	mIgG1	CD22/mIgG1	11714440	0.00303558	0.179269	1	0	TRUE	FALSE	FALSE	TRUE	FALSE	FALSE	FALSE	FALSE	FALSE
CD22	CD64	CD22/CD64	9627605	0.399633	-0.0475191	1	0	FALSE	FALSE	FALSE	FALSE	FALSE	FALSE	FALSE	FALSE	FALSE
CD22	CD62P	CD22/CD62P	10874824	0.596151	0.029982	1	0	TRUE	FALSE	FALSE	FALSE	FALSE	FALSE	FALSE	FALSE	FALSE
CD22	CD45RB	CD22/CD45RB	11867535	0.00100705	0.211051	1	0	TRUE	FALSE	FALSE	FALSE	FALSE	FALSE	FALSE	FALSE	FALSE
CD22	CD45RA	CD22/CD45RA	12241483	0.320092	0.0636824	1	0	TRUE	FALSE	FALSE	FALSE	FALSE	FALSE	FALSE	FALSE	FALSE
CD229	CD41	CD229/CD41	12348751	0.0349929	-0.125205	1	0	FALSE	FALSE	FALSE	FALSE	FALSE	FALSE	FALSE	FALSE	FALSE
CD229	CD45RA	CD229/CD45RA	12224644	0.115429	-0.0847356	1	0	FALSE	FALSE	FALSE	FALSE	FALSE	FALSE	FALSE	FALSE	FALSE
CD229	CD47	CD229/CD47	12541244	0.00053781	-0.224646	1	0	FALSE	FALSE	FALSE	FALSE	FALSE	FALSE	FALSE	FALSE	FALSE
CD229	CD52	CD229/CD52	12338703	0.0319893	-0.116745	1	0	FALSE	FALSE	FALSE	FALSE	FALSE	FALSE	FALSE	FALSE	FALSE
CD244	CD35	CD244/CD35	11087804	0.0389272	-0.0922075	1	0	FALSE	FALSE	FALSE	FALSE	FALSE	FALSE	FALSE	FALSE	FALSE
CD244	CD33	CD244/CD33	10932361	0.00059385	-0.157154	1	0	FALSE	FALSE	FALSE	FALSE	FALSE	FALSE	FALSE	FALSE	FALSE
CD244	CD328	CD244/CD328	12313226	0.0667717	-0.0948795	1	0	FALSE	FALSE	FALSE	FALSE	FALSE	FALSE	FALSE	FALSE	FALSE
CD244	CD29	CD244/CD29	12331487	0.039335	-0.108022	1	0	FALSE	FALSE	FALSE	FALSE	FALSE	FALSE	FALSE	FALSE	FALSE
CD244	CD278	CD244/CD278	11616214	0.00324758	-0.141474	1	0	FALSE	FALSE	FALSE	FALSE	FALSE	FALSE	FALSE	FALSE	FALSE
CD244	CD268	CD244/CD268	11019032	0.0820258	-0.078672	1	0	FALSE	FALSE	FALSE	FALSE	FALSE	FALSE	FALSE	FALSE	FALSE
CD244	CD26	CD244/CD26	12579141	0.0220908	-0.138629	1	0	FALSE	FALSE	FALSE	FALSE	FALSE	FALSE	FALSE	FALSE	FALSE
CD229	mIgG2b	CD229/mIgG2b	12490293	0.00049081	-0.187753	1	0	FALSE	FALSE	FALSE	TRUE	FALSE	FALSE	FALSE	FALSE	FALSE
CD22	CD45	CD22/CD45	12667603	0.11084	-0.135225	1	0	FALSE	FALSE	FALSE	FALSE	FALSE	FALSE	FALSE	FALSE	FALSE
CD229	mIgG2a	CD229/mIgG2a	12539072	0.00049969	-0.203205	1	0	FALSE	FALSE	FALSE	TRUE	FALSE	FALSE	FALSE	FALSE	FALSE
CD229	TCRVb5	CD229/TCRVb5	12346725	0.0243503	-0.125854	1	0	FALSE	FALSE	FALSE	FALSE	FALSE	FALSE	FALSE	FALSE	FALSE
CD229	CD9	CD229/CD9	12338907	0.0103559	-0.147942	1	0	FALSE	FALSE	FALSE	FALSE	FALSE	FALSE	FALSE	FALSE	FALSE
CD229	CD84	CD229/CD84	12460230	0.00313057	-0.174303	1	0	FALSE	FALSE	FALSE	FALSE	FALSE	FALSE	FALSE	FALSE	FALSE
CD229	CD8	CD229/CD8	12328856	0.0207007	-0.13578	1	0	FALSE	FALSE	FALSE	FALSE	FALSE	FALSE	FALSE	FALSE	FALSE
CD229	CD72	CD229/CD72	11839142	0.4319	-0.0443045	1	0	FALSE	FALSE	FALSE	FALSE	FALSE	FALSE	FALSE	FALSE	FALSE
CD229	CD64	CD229/CD64	9187359	0.546243	0.0225586	1	0	TRUE	FALSE	FALSE	FALSE	FALSE	FALSE	FALSE	FALSE	FALSE
CD229	CD62P	CD229/CD62P	10816006	0.174235	-0.0538208	1	0	FALSE	FALSE	FALSE	FALSE	FALSE	FALSE	FALSE	FALSE	FALSE
CD229	CD53	CD229/CD53	12480358	0.00072221	-0.205956	1	0	FALSE	FALSE	FALSE	FALSE	FALSE	FALSE	FALSE	FALSE	FALSE
CD229	mIgG1	CD229/mIgG1	12063745	0.0314244	-0.0997266	1	0	FALSE	FALSE	FALSE	TRUE	FALSE	FALSE	FALSE	FALSE	FALSE
CD200	CD22	CD200/CD22	10685236	0.0241711	0.131431	1	0	TRUE	FALSE	FALSE	FALSE	FALSE	FALSE	FALSE	FALSE	FALSE
CD22	CD36	CD22/CD36	11861046	0.0300204	0.138626	1	0	TRUE	FALSE	FALSE	FALSE	FALSE	FALSE	FALSE	FALSE	FALSE
CD22	CD337	CD22/CD337	11848027	0.00243657	0.193409	1	0	TRUE	FALSE	FALSE	FALSE	FALSE	FALSE	FALSE	FALSE	FALSE
CD200	CD48	CD200/CD48	11291505	0.0193759	-0.14853	1	0	FALSE	FALSE	FALSE	FALSE	FALSE	FALSE	FALSE	FALSE	FALSE
CD200	CD47	CD200/CD47	11042012	0.677258	-0.0272965	1	0	FALSE	FALSE	FALSE	FALSE	FALSE	FALSE	FALSE	FALSE	FALSE
CD200	CD45RB	CD200/CD45RB	11149271	0.0672808	-0.0863772	1	0	FALSE	FALSE	FALSE	FALSE	FALSE	FALSE	FALSE	FALSE	FALSE
CD200	CD45RA	CD200/CD45RA	10975518	0.858204	-0.0087103	1	0	FALSE	FALSE	FALSE	FALSE	FALSE	FALSE	FALSE	FALSE	FALSE
CD200	CD43	CD200/CD43	11101621	0.383701	-0.0524134	1	0	FALSE	FALSE	FALSE	FALSE	FALSE	FALSE	FALSE	FALSE	FALSE
CD200	CD40	CD200/CD40	11258549	0.0321983	-0.121014	1	0	FALSE	FALSE	FALSE	FALSE	FALSE	FALSE	FALSE	FALSE	FALSE
CD200	CD37	CD200/CD37	11385534	0.00238388	-0.212716	1	0	FALSE	FALSE	FALSE	FALSE	FALSE	FALSE	FALSE	FALSE	FALSE
CD200	CD36	CD200/CD36	11156686	0.00511516	-0.118443	1	0	FALSE	FALSE	FALSE	FALSE	FALSE	FALSE	FALSE	FALSE	FALSE
mIgG1	mIgG2b	mIgG1/mIgG2b	12480464	0.00608478	-0.143528	1	0	FALSE	FALSE	FALSE	TRUE	FALSE	FALSE	FALSE	FALSE	FALSE
CD200	CD314	CD200/CD314	11315104	0.00467539	-0.142249	1	0	FALSE	FALSE	FALSE	FALSE	FALSE	FALSE	FALSE	FALSE	FALSE
CD200	CD29	CD200/CD29	11117756	0.0165221	-0.0932438	1	0	FALSE	FALSE	FALSE	FALSE	FALSE	FALSE	FALSE	FALSE	FALSE
CD200	CD279	CD200/CD279	11019878	0.0640408	-0.0827387	1	0	FALSE	FALSE	FALSE	FALSE	FALSE	FALSE	FALSE	FALSE	FALSE
CD200	CD278	CD200/CD278	10489526	0.002929	-0.101567	1	0	FALSE	FALSE	FALSE	FALSE	FALSE	FALSE	FALSE	FALSE	FALSE
CD200	CD274	CD200/CD274	11101126	0.385767	-0.0519219	1	0	FALSE	FALSE	FALSE	FALSE	FALSE	FALSE	FALSE	FALSE	FALSE
CD200	CD27	CD200/CD27	11405636	0.00141729	-0.192457	1	0	FALSE	FALSE	FALSE	FALSE	FALSE	FALSE	FALSE	FALSE	FALSE
CD200	CD25	CD200/CD25	11211119	0.0160507	-0.131303	1	0	FALSE	FALSE	FALSE	FALSE	FALSE	FALSE	FALSE	FALSE	FALSE
CD200	CD244	CD200/CD244	10991876	0.215899	-0.0574207	1	0	FALSE	FALSE	FALSE	FALSE	FALSE	FALSE	FALSE	FALSE	FALSE
CD200	CD49D	CD200/CD49D	11009995	0.821626	-0.0140344	1	0	FALSE	FALSE	FALSE	FALSE	FALSE	FALSE	FALSE	FALSE	FALSE
CD200	CD5	CD200/CD5	10949027	0.809958	-0.0123735	1	0	FALSE	FALSE	FALSE	FALSE	FALSE	FALSE	FALSE	FALSE	FALSE
CD200	CD50	CD200/CD50	11061878	0.558142	-0.034704	1	0	FALSE	FALSE	FALSE	FALSE	FALSE	FALSE	FALSE	FALSE	FALSE
CD200	CD52	CD200/CD52	11110523	0.303442	-0.0497445	1	0	FALSE	FALSE	FALSE	FALSE	FALSE	FALSE	FALSE	FALSE	FALSE
CD22	CD33	CD22/CD33	10988858	0.00597177	-0.160075	1	0	FALSE	FALSE	FALSE	FALSE	FALSE	FALSE	FALSE	FALSE	FALSE
CD22	CD328	CD22/CD328	12027042	0.140846	0.0904203	1	0	TRUE	FALSE	FALSE	FALSE	FALSE	FALSE	FALSE	FALSE	FALSE
CD22	CD32	CD22/CD32	12535188	0.239667	-0.0767232	1	0	FALSE	FALSE	FALSE	FALSE	FALSE	FALSE	FALSE	FALSE	FALSE
CD22	CD29	CD22/CD29	12119798	0.500254	0.0405725	1	0	TRUE	FALSE	FALSE	FALSE	FALSE	FALSE	FALSE	FALSE	FALSE
CD22	CD278	CD22/CD278	11004886	0.00515738	0.165384	1	0	TRUE	FALSE	FALSE	FALSE	FALSE	FALSE	FALSE	FALSE	FALSE
CD22	CD268	CD22/CD268	11171002	0.0907935	-0.0972327	1	0	FALSE	FALSE	FALSE	FALSE	FALSE	FALSE	FALSE	FALSE	FALSE
CD200	mIgG2b	CD200/mIgG2b	11093470	0.287174	-0.0514487	1	0	FALSE	FALSE	FALSE	TRUE	FALSE	FALSE	FALSE	FALSE	FALSE
CD200	mIgG2a	CD200/mIgG2a	11109692	0.341646	-0.0514601	1	0	FALSE	FALSE	FALSE	TRUE	FALSE	FALSE	FALSE	FALSE	FALSE
CD22	CD35	CD22/CD35	10943218	0.840978	0.0115056	1	0	TRUE	FALSE	FALSE	FALSE	FALSE	FALSE	FALSE	FALSE	FALSE
CD200	mIgG1	CD200/mIgG1	11055683	0.0164137	-0.0907047	1	0	FALSE	FALSE	FALSE	TRUE	FALSE	FALSE	FALSE	FALSE	FALSE
CD200	CD86	CD200/CD86	11393397	0.00195023	-0.181398	1	0	FALSE	FALSE	FALSE	FALSE	FALSE	FALSE	FALSE	FALSE	FALSE
CD200	CD84	CD200/CD84	11104272	0.353524	-0.0501199	1	0	FALSE	FALSE	FALSE	FALSE	FALSE	FALSE	FALSE	FALSE	FALSE
CD200	CD8	CD200/CD8	11145170	0.12249	-0.0902868	1	0	FALSE	FALSE	FALSE	FALSE	FALSE	FALSE	FALSE	FALSE	FALSE
CD200	CD71	CD200/CD71	11267981	0.0323039	-0.125693	1	0	FALSE	FALSE	FALSE	FALSE	FALSE	FALSE	FALSE	FALSE	FALSE
CD200	CD7	CD200/CD7	11377623	0.00290767	-0.178432	1	0	FALSE	FALSE	FALSE	FALSE	FALSE	FALSE	FALSE	FALSE	FALSE
CD200	CD69	CD200/CD69	11084190	0.449485	-0.0427394	1	0	FALSE	FALSE	FALSE	FALSE	FALSE	FALSE	FALSE	FALSE	FALSE
CD200	CD55	CD200/CD55	11262434	0.0328118	-0.130754	1	0	FALSE	FALSE	FALSE	FALSE	FALSE	FALSE	FALSE	FALSE	FALSE
CD200	CD54	CD200/CD54	11345841	0.00624186	-0.172912	1	0	FALSE	FALSE	FALSE	FALSE	FALSE	FALSE	FALSE	FALSE	FALSE
CD200	TCRVb5	CD200/TCRVb5	10872221	0.41903	0.0410088	1	0	TRUE	FALSE	FALSE	FALSE	FALSE	FALSE	FALSE	FALSE	FALSE
CD244	CD36	CD244/CD36	12319190	0.0238888	-0.121491	1	0	FALSE	FALSE	FALSE	FALSE	FALSE	FALSE	FALSE	FALSE	FALSE
CD163	TCRVb5	CD163/TCRVb5	10346499	0.0663831	-0.0870992	1	0	FALSE	FALSE	FALSE	FALSE	FALSE	FALSE	FALSE	FALSE	FALSE
CD163	CD8	CD163/CD8	10270368	0.147712	-0.0842322	1	0	FALSE	FALSE	FALSE	FALSE	FALSE	FALSE	FALSE	FALSE	FALSE
CD158	CD54	CD158/CD54	9420699	0.00040343	-0.229714	1	0	FALSE	FALSE	FALSE	FALSE	FALSE	FALSE	FALSE	FALSE	FALSE
CD158	CD53	CD158/CD53	9099755	0.34083	-0.0490612	1	0	FALSE	FALSE	FALSE	FALSE	FALSE	FALSE	FALSE	FALSE	FALSE
CD158	CD52	CD158/CD52	9137870	0.250126	-0.0510224	1	0	FALSE	FALSE	FALSE	FALSE	FALSE	FALSE	FALSE	FALSE	FALSE
CD158	CD50	CD158/CD50	9155898	0.224287	-0.0699008	1	0	FALSE	FALSE	FALSE	FALSE	FALSE	FALSE	FALSE	FALSE	FALSE
CD158	CD5	CD158/CD5	9037172	0.518451	-0.0320606	1	0	FALSE	FALSE	FALSE	FALSE	FALSE	FALSE	FALSE	FALSE	FALSE
CD158	CD49D	CD158/CD49D	9299679	0.0122614	-0.151879	1	0	FALSE	FALSE	FALSE	FALSE	FALSE	FALSE	FALSE	FALSE	FALSE
CD158	CD47	CD158/CD47	9213176	0.088718	-0.110106	1	0	FALSE	FALSE	FALSE	FALSE	FALSE	FALSE	FALSE	FALSE	FALSE
CD158	CD45RB	CD158/CD45RB	9124203	0.13064	-0.0681114	1	0	FALSE	FALSE	FALSE	FALSE	FALSE	FALSE	FALSE	FALSE	FALSE
CD158	CD43	CD158/CD43	9299640	0.0136246	-0.1476	1	0	FALSE	FALSE	FALSE	FALSE	FALSE	FALSE	FALSE	FALSE	FALSE
CD158	CD41	CD158/CD41	9288664	0.0177917	-0.122779	1	0	FALSE	FALSE	FALSE	FALSE	FALSE	FALSE	FALSE	FALSE	FALSE
CD158	CD40	CD158/CD40	9059634	0.70167	-0.0206295	1	0	FALSE	FALSE	FALSE	FALSE	FALSE	FALSE	FALSE	FALSE	FALSE
CD158	CD3E	CD158/CD3E	9394765	0.00087323	-0.199605	1	0	FALSE	FALSE	FALSE	FALSE	FALSE	FALSE	FALSE	FALSE	FALSE
CD158	CD38	CD158/CD38	9365876	0.00211996	-0.187193	1	0	FALSE	FALSE	FALSE	FALSE	FALSE	FALSE	FALSE	FALSE	FALSE
CD158	CD37	CD158/CD37	9385222	0.00126403	-0.219474	1	0	FALSE	FALSE	FALSE	FALSE	FALSE	FALSE	FALSE	FALSE	FALSE
CD158	CD337	CD158/CD337	9348263	0.00031922	-0.144214	1	0	FALSE	FALSE	FALSE	FALSE	FALSE	FALSE	FALSE	FALSE	FALSE
CD158	CD32	CD158/CD32	9345987	0.00115166	-0.13901	1	0	FALSE	FALSE	FALSE	FALSE	FALSE	FALSE	FALSE	FALSE	FALSE
CD158	CD314	CD158/CD314	9007418	0.902749	-0.0055235	1	0	FALSE	FALSE	FALSE	FALSE	FALSE	FALSE	FALSE	FALSE	FALSE
CD158	CD55	CD158/CD55	9365972	0.001994	-0.186537	1	0	FALSE	FALSE	FALSE	FALSE	FALSE	FALSE	FALSE	FALSE	FALSE
CD158	CD64	CD158/CD64	7424386	0.0004725	-0.0831116	1	0	FALSE	FALSE	FALSE	FALSE	FALSE	FALSE	FALSE	FALSE	FALSE
CD158	CD69	CD158/CD69	9133829	0.29853	-0.0590629	1	0	FALSE	FALSE	FALSE	FALSE	FALSE	FALSE	FALSE	FALSE	FALSE
CD158	CD8	CD158/CD8	8943205	0.719655	0.0210038	1	0	TRUE	FALSE	FALSE	FALSE	FALSE	FALSE	FALSE	FALSE	FALSE
CD161	CD162	CD161/CD162	12117650	0.0026843	-0.165335	1	0	FALSE	FALSE	FALSE	FALSE	FALSE	FALSE	FALSE	FALSE	FALSE
CD16	CD64	CD16/CD64	9889434	0.0023127	-0.175366	1	0	FALSE	FALSE	FALSE	FALSE	FALSE	FALSE	FALSE	FALSE	FALSE
CD16	CD45RA	CD16/CD45RA	12815341	0.00331319	-0.180472	1	0	FALSE	FALSE	FALSE	FALSE	FALSE	FALSE	FALSE	FALSE	FALSE
CD16	CD35	CD16/CD35	11405749	0.00097785	-0.192	1	0	FALSE	FALSE	FALSE	FALSE	FALSE	FALSE	FALSE	FALSE	FALSE
CD16	CD33	CD16/CD33	10909542	0.0380466	-0.12357	1	0	FALSE	FALSE	FALSE	FALSE	FALSE	FALSE	FALSE	FALSE	FALSE
CD16	CD328	CD16/CD328	12640735	0.00551387	-0.169959	1	0	FALSE	FALSE	FALSE	FALSE	FALSE	FALSE	FALSE	FALSE	FALSE
CD16	CD314	CD16/CD314	12482985	0.566207	-0.0364075	1	0	FALSE	FALSE	FALSE	FALSE	FALSE	FALSE	FALSE	FALSE	FALSE
CD16	CD29	CD16/CD29	12687538	0.00106537	-0.198181	1	0	FALSE	FALSE	FALSE	FALSE	FALSE	FALSE	FALSE	FALSE	FALSE
CD158	CD29	CD158/CD29	9089991	0.0897364	-0.0593862	1	0	FALSE	FALSE	FALSE	FALSE	FALSE	FALSE	FALSE	FALSE	FALSE
CD16	CD278	CD16/CD278	11780439	0.00358255	-0.17149	1	0	FALSE	FALSE	FALSE	FALSE	FALSE	FALSE	FALSE	FALSE	FALSE
CD16	CD229	CD16/CD229	12483726	0.0022749	-0.1828	1	0	FALSE	FALSE	FALSE	FALSE	FALSE	FALSE	FALSE	FALSE	FALSE
CD16	CD200	CD16/CD200	11313443	0.0128622	-0.145837	1	0	FALSE	FALSE	FALSE	FALSE	FALSE	FALSE	FALSE	FALSE	FALSE
CD16	CD18	CD16/CD18	12368363	0.578297	0.0355507	1	0	TRUE	FALSE	FALSE	FALSE	FALSE	FALSE	FALSE	FALSE	FALSE
CD16	CD161	CD16/CD161	12143889	0.00180645	-0.182826	1	0	FALSE	FALSE	FALSE	FALSE	FALSE	FALSE	FALSE	FALSE	FALSE
CD158	mIgG2b	CD158/mIgG2b	9381087	0.00065433	-0.149655	1	0	FALSE	FALSE	FALSE	TRUE	FALSE	FALSE	FALSE	FALSE	FALSE
CD158	mIgG2a	CD158/mIgG2a	9228098	0.0666256	-0.0958994	1	0	FALSE	FALSE	FALSE	TRUE	FALSE	FALSE	FALSE	FALSE	FALSE
CD158	TCRVb5	CD158/TCRVb5	9365829	0.00174108	-0.143979	1	0	FALSE	FALSE	FALSE	FALSE	FALSE	FALSE	FALSE	FALSE	FALSE
CD158	CD9	CD158/CD9	9361363	0.0007488	-0.157665	1	0	FALSE	FALSE	FALSE	FALSE	FALSE	FALSE	FALSE	FALSE	FALSE
CD16	CD244	CD16/CD244	12760023	0.00036994	-0.217723	1	0	FALSE	FALSE	FALSE	FALSE	FALSE	FALSE	FALSE	FALSE	FALSE
CD161	CD197	CD161/CD197	12145895	0.00171897	-0.189135	1	0	FALSE	FALSE	FALSE	FALSE	FALSE	FALSE	FALSE	FALSE	FALSE
CD158	CD279	CD158/CD279	9117498	0.0267248	-0.0919267	1	0	FALSE	FALSE	FALSE	FALSE	FALSE	FALSE	FALSE	FALSE	FALSE
CD158	CD27	CD158/CD27	9174314	0.174322	-0.0810427	1	0	FALSE	FALSE	FALSE	FALSE	FALSE	FALSE	FALSE	FALSE	FALSE
CD150	CD72	CD150/CD72	12165055	0.659042	-0.0287981	1	0	FALSE	FALSE	FALSE	FALSE	FALSE	FALSE	FALSE	FALSE	FALSE
CD150	CD64	CD150/CD64	9863033	0.00448113	-0.145002	1	0	FALSE	FALSE	FALSE	FALSE	FALSE	FALSE	FALSE	FALSE	FALSE
CD150	CD62P	CD150/CD62P	11177240	0.0835803	-0.0917607	1	0	FALSE	FALSE	FALSE	FALSE	FALSE	FALSE	FALSE	FALSE	FALSE
CD150	CD53	CD150/CD53	12356760	0.807113	0.016784	1	0	TRUE	FALSE	FALSE	FALSE	FALSE	FALSE	FALSE	FALSE	FALSE
CD150	CD52	CD150/CD52	12552300	0.370104	-0.0567515	1	0	FALSE	FALSE	FALSE	FALSE	FALSE	FALSE	FALSE	FALSE	FALSE
CD150	CD49D	CD150/CD49D	12949764	0.0003289	-0.256151	1	0	FALSE	FALSE	FALSE	FALSE	FALSE	FALSE	FALSE	FALSE	FALSE
CD150	CD45RB	CD150/CD45RB	12791552	0.0018047	-0.193406	1	0	FALSE	FALSE	FALSE	FALSE	FALSE	FALSE	FALSE	FALSE	FALSE
CD150	CD45RA	CD150/CD45RA	12828425	0.00245936	-0.187922	1	0	FALSE	FALSE	FALSE	FALSE	FALSE	FALSE	FALSE	FALSE	FALSE
CD150	CD40	CD150/CD40	12782427	0.0160008	-0.160888	1	0	FALSE	FALSE	FALSE	FALSE	FALSE	FALSE	FALSE	FALSE	FALSE
CD150	CD36	CD150/CD36	12632133	0.00133304	-0.189356	1	0	FALSE	FALSE	FALSE	FALSE	FALSE	FALSE	FALSE	FALSE	FALSE
CD150	CD328	CD150/CD328	12571600	0.0210817	-0.133585	1	0	FALSE	FALSE	FALSE	FALSE	FALSE	FALSE	FALSE	FALSE	FALSE
CD150	CD314	CD150/CD314	12813835	0.00398591	-0.179729	1	0	FALSE	FALSE	FALSE	FALSE	FALSE	FALSE	FALSE	FALSE	FALSE
CD150	CD29	CD150/CD29	12479326	0.0709396	-0.103095	1	0	FALSE	FALSE	FALSE	FALSE	FALSE	FALSE	FALSE	FALSE	FALSE
CD150	CD279	CD150/CD279	12667593	0.00050378	-0.211222	1	0	FALSE	FALSE	FALSE	FALSE	FALSE	FALSE	FALSE	FALSE	FALSE
CD150	CD278	CD150/CD278	11586748	0.135753	-0.08373	1	0	FALSE	FALSE	FALSE	FALSE	FALSE	FALSE	FALSE	FALSE	FALSE
CD150	CD25	CD150/CD25	12532151	0.179943	-0.0876342	1	0	FALSE	FALSE	FALSE	FALSE	FALSE	FALSE	FALSE	FALSE	FALSE
CD150	CD244	CD150/CD244	12730990	0.00078934	-0.207568	1	0	FALSE	FALSE	FALSE	FALSE	FALSE	FALSE	FALSE	FALSE	FALSE
CD150	CD8	CD150/CD8	12894870	0.00037624	-0.233539	1	0	FALSE	FALSE	FALSE	FALSE	FALSE	FALSE	FALSE	FALSE	FALSE
CD150	CD9	CD150/CD9	12471966	0.465161	-0.0488882	1	0	FALSE	FALSE	FALSE	FALSE	FALSE	FALSE	FALSE	FALSE	FALSE
CD150	TCRVb5	CD150/TCRVb5	12694393	0.0573563	-0.119613	1	0	FALSE	FALSE	FALSE	FALSE	FALSE	FALSE	FALSE	FALSE	FALSE
CD150	mIgG1	CD150/mIgG1	12572108	0.00223382	-0.173156	1	0	FALSE	FALSE	FALSE	TRUE	FALSE	FALSE	FALSE	FALSE	FALSE
CD158	CD268	CD158/CD268	8421904	0.00033892	-0.0996682	1	0	FALSE	FALSE	FALSE	FALSE	FALSE	FALSE	FALSE	FALSE	FALSE
CD158	CD25	CD158/CD25	9174117	0.067497	-0.0950557	1	0	FALSE	FALSE	FALSE	FALSE	FALSE	FALSE	FALSE	FALSE	FALSE
CD158	CD244	CD158/CD244	9049685	0.225028	-0.0516099	1	0	FALSE	FALSE	FALSE	FALSE	FALSE	FALSE	FALSE	FALSE	FALSE
CD158	CD229	CD158/CD229	8891223	0.281035	-0.0414055	1	0	FALSE	FALSE	FALSE	FALSE	FALSE	FALSE	FALSE	FALSE	FALSE
CD158	CD22	CD158/CD22	8844157	0.127289	0.0870958	1	0	TRUE	FALSE	FALSE	FALSE	FALSE	FALSE	FALSE	FALSE	FALSE
CD158	CD197	CD158/CD197	9401006	0.00076922	-0.205091	1	0	FALSE	FALSE	FALSE	FALSE	FALSE	FALSE	FALSE	FALSE	FALSE
CD158	CD162	CD158/CD162	9157303	0.199123	-0.0626442	1	0	FALSE	FALSE	FALSE	FALSE	FALSE	FALSE	FALSE	FALSE	FALSE
CD154	HLA-DR	CD154/HLA-DR	11400380	0.00384099	0.268157	1	0	TRUE	FALSE	FALSE	FALSE	FALSE	TRUE	FALSE	TRUE	FALSE
CD158	CD274	CD158/CD274	9372204	0.00187803	-0.185067	1	0	FALSE	FALSE	FALSE	FALSE	FALSE	FALSE	FALSE	FALSE	FALSE
CD154	CD54	CD154/CD54	11747998	0.706675	0.027911	1	0	TRUE	FALSE	FALSE	FALSE	FALSE	FALSE	FALSE	FALSE	FALSE
CD152	mIgG1	CD152/mIgG1	12609238	0.00041076	-0.192462	1	0	FALSE	FALSE	FALSE	TRUE	FALSE	FALSE	FALSE	FALSE	FALSE
CD152	CD64	CD152/CD64	9905286	0.00073328	-0.157064	1	0	FALSE	FALSE	FALSE	FALSE	FALSE	FALSE	FALSE	FALSE	FALSE
CD152	CD328	CD152/CD328	12709681	0.00045152	-0.194035	1	0	FALSE	FALSE	FALSE	FALSE	FALSE	FALSE	FALSE	FALSE	FALSE
CD152	CD22	CD152/CD22	12365831	0.816533	0.0151895	1	0	TRUE	FALSE	FALSE	FALSE	FALSE	FALSE	FALSE	FALSE	FALSE
CD152	CD19	CD152/CD19	10071866	0.827368	0.0128945	1	0	TRUE	FALSE	FALSE	FALSE	FALSE	FALSE	FALSE	FALSE	FALSE
CD152	CD161	CD152/CD161	12160921	0.00047076	-0.181118	1	0	FALSE	FALSE	FALSE	FALSE	FALSE	FALSE	FALSE	FALSE	FALSE
CD152	CD158	CD152/CD158	9253986	0.0213676	-0.108953	1	0	FALSE	FALSE	FALSE	FALSE	FALSE	FALSE	FALSE	FALSE	FALSE
CD150	mIgG2b	CD150/mIgG2b	12662780	0.059039	-0.118866	1	0	FALSE	FALSE	FALSE	TRUE	FALSE	FALSE	FALSE	FALSE	FALSE
CD154	CD47	CD154/CD47	11973469	0.209593	-0.095852	1	0	FALSE	FALSE	FALSE	FALSE	FALSE	TRUE	FALSE	TRUE	FALSE
CD163	CD84	CD163/CD84	10354187	0.0683984	-0.0957116	1	0	FALSE	FALSE	FALSE	FALSE	FALSE	FALSE	FALSE	FALSE	FALSE
CD161	CD1d	CD161/CD1d	11212394	0.00125778	-0.124497	1	0	FALSE	FALSE	FALSE	FALSE	FALSE	FALSE	FALSE	FALSE	FALSE
CD161	CD22	CD161/CD22	11359280	0.0118282	0.149798	1	0	TRUE	FALSE	FALSE	FALSE	FALSE	FALSE	FALSE	FALSE	FALSE
CD162	CD64	CD162/CD64	9829722	0.00840767	-0.12398	1	0	FALSE	FALSE	FALSE	FALSE	FALSE	FALSE	FALSE	FALSE	FALSE
CD162	CD62P	CD162/CD62P	11187604	0.059786	-0.0968373	1	0	FALSE	FALSE	FALSE	FALSE	FALSE	FALSE	FALSE	FALSE	FALSE
CD162	CD53	CD162/CD53	12317136	0.639575	0.0328847	1	0	TRUE	FALSE	FALSE	FALSE	FALSE	FALSE	FALSE	FALSE	FALSE
CD162	CD52	CD162/CD52	12765875	0.013479	-0.153045	1	0	FALSE	FALSE	FALSE	FALSE	FALSE	FALSE	FALSE	FALSE	FALSE
CD162	CD45RA	CD162/CD45RA	12723239	0.0171614	-0.146412	1	0	FALSE	FALSE	FALSE	FALSE	FALSE	FALSE	FALSE	FALSE	FALSE
CD162	CD38	CD162/CD38	12808098	0.00828301	-0.189488	1	0	FALSE	FALSE	FALSE	FALSE	FALSE	FALSE	FALSE	FALSE	FALSE
CD162	CD36	CD162/CD36	12227876	0.67241	-0.0249992	1	0	FALSE	FALSE	FALSE	FALSE	FALSE	FALSE	FALSE	FALSE	FALSE
CD162	CD35	CD162/CD35	11321586	0.00638625	-0.14005	1	0	FALSE	FALSE	FALSE	FALSE	FALSE	FALSE	FALSE	FALSE	FALSE
CD162	CD33	CD162/CD33	10905095	0.0300738	-0.111562	1	0	FALSE	FALSE	FALSE	FALSE	FALSE	FALSE	FALSE	FALSE	FALSE
CD162	CD32	CD162/CD32	12769721	0.00439903	-0.174661	1	0	FALSE	FALSE	FALSE	FALSE	FALSE	FALSE	FALSE	FALSE	FALSE
CD162	CD29	CD162/CD29	12496317	0.047815	-0.110737	1	0	FALSE	FALSE	FALSE	FALSE	FALSE	FALSE	FALSE	FALSE	FALSE
CD162	CD279	CD162/CD279	12477718	0.0272302	-0.13408	1	0	FALSE	FALSE	FALSE	FALSE	FALSE	FALSE	FALSE	FALSE	FALSE
CD162	CD278	CD162/CD278	11282311	0.495189	0.0362503	1	0	TRUE	FALSE	FALSE	FALSE	FALSE	FALSE	FALSE	FALSE	FALSE
CD162	CD268	CD162/CD268	11139279	0.1422	-0.0762528	1	0	FALSE	FALSE	FALSE	FALSE	FALSE	FALSE	FALSE	FALSE	FALSE
CD162	CD25	CD162/CD25	11892878	0.00219235	0.198855	1	0	TRUE	FALSE	FALSE	FALSE	FALSE	FALSE	FALSE	FALSE	FALSE
CD162	CD200	CD162/CD200	11153528	0.18025	-0.0702431	1	0	FALSE	FALSE	FALSE	FALSE	FALSE	FALSE	FALSE	FALSE	FALSE
CD162	CD20	CD162/CD20	12260608	0.00727713	-0.150716	1	0	FALSE	FALSE	FALSE	FALSE	FALSE	FALSE	FALSE	FALSE	FALSE
CD162	CD9	CD162/CD9	11877795	0.00080424	0.21838	1	0	TRUE	FALSE	FALSE	FALSE	FALSE	FALSE	FALSE	FALSE	FALSE
CD162	TCRVb5	CD162/TCRVb5	12780634	0.0101181	-0.163592	1	0	FALSE	FALSE	FALSE	FALSE	FALSE	FALSE	FALSE	FALSE	FALSE
CD162	mIgG2b	CD162/mIgG2b	12767191	0.00721055	-0.168906	1	0	FALSE	FALSE	FALSE	TRUE	FALSE	FALSE	FALSE	FALSE	FALSE
CD163	CD197	CD163/CD197	10567395	0.00051152	-0.208958	1	0	FALSE	FALSE	FALSE	FALSE	FALSE	FALSE	FALSE	FALSE	FALSE
CD163	CD52	CD163/CD52	10432439	0.0120352	-0.111953	1	0	FALSE	FALSE	FALSE	FALSE	FALSE	FALSE	FALSE	FALSE	FALSE
CD163	CD5	CD163/CD5	10334438	0.0446409	-0.0984721	1	0	FALSE	FALSE	FALSE	FALSE	FALSE	FALSE	FALSE	FALSE	FALSE
CD163	CD45RB	CD163/CD45RB	10421470	0.00329223	-0.135488	1	0	FALSE	FALSE	FALSE	FALSE	FALSE	FALSE	FALSE	FALSE	FALSE
CD163	CD45RA	CD163/CD45RA	10422419	0.0115403	-0.111079	1	0	FALSE	FALSE	FALSE	FALSE	FALSE	FALSE	FALSE	FALSE	FALSE
CD163	CD43	CD163/CD43	10421808	0.0217511	-0.135839	1	0	FALSE	FALSE	FALSE	FALSE	FALSE	FALSE	FALSE	FALSE	FALSE
CD163	CD41	CD163/CD41	10213353	0.532682	-0.0327853	1	0	FALSE	FALSE	FALSE	FALSE	FALSE	FALSE	FALSE	FALSE	FALSE
CD163	CD36	CD163/CD36	10329051	0.00252471	-0.11766	1	0	FALSE	FALSE	FALSE	FALSE	FALSE	FALSE	FALSE	FALSE	FALSE
CD163	CD337	CD163/CD337	10297565	0.0274968	-0.092296	1	0	FALSE	FALSE	FALSE	FALSE	FALSE	FALSE	FALSE	FALSE	FALSE
CD162	CD1d	CD162/CD1d	11850910	0.00080168	-0.180342	1	0	FALSE	FALSE	FALSE	FALSE	FALSE	FALSE	FALSE	FALSE	FALSE
CD163	CD33	CD163/CD33	9191417	0.00080514	-0.0985917	1	0	FALSE	FALSE	FALSE	FALSE	FALSE	FALSE	FALSE	FALSE	FALSE
CD163	CD32	CD163/CD32	10385028	0.0194633	-0.103167	1	0	FALSE	FALSE	FALSE	FALSE	FALSE	FALSE	FALSE	FALSE	FALSE
CD163	CD314	CD163/CD314	10240889	0.295057	-0.0487803	1	0	FALSE	FALSE	FALSE	FALSE	FALSE	FALSE	FALSE	FALSE	FALSE
CD163	CD29	CD163/CD29	10389225	0.0009991	-0.115842	1	0	FALSE	FALSE	FALSE	FALSE	FALSE	FALSE	FALSE	FALSE	FALSE
CD163	CD274	CD163/CD274	10542338	0.00106953	-0.191693	1	0	FALSE	FALSE	FALSE	FALSE	FALSE	FALSE	FALSE	FALSE	FALSE
CD163	CD27	CD163/CD27	10452392	0.0110042	-0.151707	1	0	FALSE	FALSE	FALSE	FALSE	FALSE	FALSE	FALSE	FALSE	FALSE
CD163	CD244	CD163/CD244	10186053	0.132577	-0.0650413	1	0	FALSE	FALSE	FALSE	FALSE	FALSE	FALSE	FALSE	FALSE	FALSE
CD163	CD229	CD163/CD229	10026775	0.1582	-0.0554274	1	0	FALSE	FALSE	FALSE	FALSE	FALSE	FALSE	FALSE	FALSE	FALSE
CD163	CD22	CD163/CD22	10014477	0.331799	0.0562126	1	0	TRUE	FALSE	FALSE	FALSE	FALSE	FALSE	FALSE	FALSE	FALSE
CD163	CD328	CD163/CD328	10408357	0.00072763	-0.120971	1	0	FALSE	FALSE	FALSE	FALSE	FALSE	FALSE	FALSE	FALSE	FALSE
CD161	CD2	CD161/CD2	12181125	0.00069597	-0.207403	1	0	FALSE	FALSE	FALSE	FALSE	FALSE	FALSE	FALSE	FALSE	FALSE
CD162	CD163	CD162/CD163	10290701	0.185238	-0.0648444	1	0	FALSE	FALSE	FALSE	FALSE	FALSE	FALSE	FALSE	FALSE	FALSE
CD161	mIgG2a	CD161/mIgG2a	11972676	0.0560462	-0.105174	1	0	FALSE	FALSE	FALSE	TRUE	FALSE	FALSE	FALSE	FALSE	FALSE
CD161	CD38	CD161/CD38	11961546	0.0700003	-0.116635	1	0	FALSE	FALSE	FALSE	FALSE	FALSE	FALSE	FALSE	FALSE	FALSE
CD161	CD36	CD161/CD36	11790312	0.0226507	-0.103326	1	0	FALSE	FALSE	FALSE	FALSE	FALSE	FALSE	FALSE	FALSE	FALSE
CD161	CD35	CD161/CD35	10833113	0.00040727	-0.120195	1	0	FALSE	FALSE	FALSE	FALSE	FALSE	FALSE	FALSE	FALSE	FALSE
CD161	CD337	CD161/CD337	11888674	0.0223981	-0.107469	1	0	FALSE	FALSE	FALSE	FALSE	FALSE	FALSE	FALSE	FALSE	FALSE
CD161	CD33	CD161/CD33	10474921	0.00227464	-0.105925	1	0	FALSE	FALSE	FALSE	FALSE	FALSE	FALSE	FALSE	FALSE	FALSE
CD161	CD328	CD161/CD328	11844787	0.0234373	-0.0942208	1	0	FALSE	FALSE	FALSE	FALSE	FALSE	FALSE	FALSE	FALSE	FALSE
CD161	CD32	CD161/CD32	11867016	0.138953	-0.0735718	1	0	FALSE	FALSE	FALSE	FALSE	FALSE	FALSE	FALSE	FALSE	FALSE
CD161	CD314	CD161/CD314	11939944	0.0500113	-0.100533	1	0	FALSE	FALSE	FALSE	FALSE	FALSE	FALSE	FALSE	FALSE	FALSE
CD161	CD29	CD161/CD29	11803873	0.0397388	-0.0871241	1	0	FALSE	FALSE	FALSE	FALSE	FALSE	FALSE	FALSE	FALSE	FALSE
CD161	CD279	CD161/CD279	11808204	0.015894	-0.112427	1	0	FALSE	FALSE	FALSE	FALSE	FALSE	FALSE	FALSE	FALSE	FALSE
CD161	CD278	CD161/CD278	10957722	0.126376	-0.0577379	1	0	FALSE	FALSE	FALSE	FALSE	FALSE	FALSE	FALSE	FALSE	FALSE
CD161	CD274	CD161/CD274	11924264	0.127768	-0.0916452	1	0	FALSE	FALSE	FALSE	FALSE	FALSE	FALSE	FALSE	FALSE	FALSE
CD161	CD27	CD161/CD27	12026659	0.0233474	-0.138311	1	0	FALSE	FALSE	FALSE	FALSE	FALSE	FALSE	FALSE	FALSE	FALSE
CD161	CD268	CD161/CD268	10768619	0.00096958	-0.116311	1	0	FALSE	FALSE	FALSE	FALSE	FALSE	FALSE	FALSE	FALSE	FALSE
CD161	CD25	CD161/CD25	11771241	0.28735	-0.0594169	1	0	FALSE	FALSE	FALSE	FALSE	FALSE	FALSE	FALSE	FALSE	FALSE
CD161	CD244	CD161/CD244	11864385	0.0182618	-0.114123	1	0	FALSE	FALSE	FALSE	FALSE	FALSE	FALSE	FALSE	FALSE	FALSE
CD161	CD229	CD161/CD229	11765238	0.00218875	-0.13807	1	0	FALSE	FALSE	FALSE	FALSE	FALSE	FALSE	FALSE	FALSE	FALSE
CD161	CD4	CD161/CD4	12057461	0.0011615	-0.167367	1	0	FALSE	FALSE	FALSE	FALSE	FALSE	FALSE	FALSE	FALSE	FALSE
CD161	CD40	CD161/CD40	12161010	0.00091011	-0.193248	1	0	FALSE	FALSE	FALSE	FALSE	FALSE	FALSE	FALSE	FALSE	FALSE
CD161	CD43	CD161/CD43	11837407	0.372802	-0.0557613	1	0	FALSE	FALSE	FALSE	FALSE	FALSE	FALSE	FALSE	FALSE	FALSE
CD161	CD45RA	CD161/CD45RA	11758582	0.525179	-0.0317285	1	0	FALSE	FALSE	FALSE	FALSE	FALSE	FALSE	FALSE	FALSE	FALSE
CD161	mIgG1	CD161/mIgG1	11837065	0.00423433	-0.11673	1	0	FALSE	FALSE	FALSE	TRUE	FALSE	FALSE	FALSE	FALSE	FALSE
CD161	TCRVb5	CD161/TCRVb5	11858238	0.243322	-0.0616794	1	0	FALSE	FALSE	FALSE	FALSE	FALSE	FALSE	FALSE	FALSE	FALSE
CD161	CD9	CD161/CD9	12106369	0.00091269	-0.176183	1	0	FALSE	FALSE	FALSE	FALSE	FALSE	FALSE	FALSE	FALSE	FALSE
CD161	CD86	CD161/CD86	12189575	0.00055517	-0.205391	1	0	FALSE	FALSE	FALSE	FALSE	FALSE	FALSE	FALSE	FALSE	FALSE
CD161	CD84	CD161/CD84	11856292	0.295441	-0.0580798	1	0	FALSE	FALSE	FALSE	FALSE	FALSE	FALSE	FALSE	FALSE	FALSE
CD161	CD8	CD161/CD8	12026847	0.00764619	-0.155247	1	0	FALSE	FALSE	FALSE	FALSE	FALSE	FALSE	FALSE	FALSE	FALSE
CD161	CD72	CD161/CD72	11813842	0.00361965	-0.152233	1	0	FALSE	FALSE	FALSE	FALSE	FALSE	FALSE	FALSE	FALSE	FALSE
CD161	CD71	CD161/CD71	12105733	0.00447162	-0.172526	1	0	FALSE	FALSE	FALSE	FALSE	FALSE	FALSE	FALSE	FALSE	FALSE
CD161	mIgG2b	CD161/mIgG2b	11681243	0.957589	-0.002662	1	0	FALSE	FALSE	FALSE	TRUE	FALSE	FALSE	FALSE	FALSE	FALSE
CD161	CD69	CD161/CD69	12095805	0.00500841	-0.164996	1	0	FALSE	FALSE	FALSE	FALSE	FALSE	FALSE	FALSE	FALSE	FALSE
CD161	CD55	CD161/CD55	12151643	0.00131297	-0.196245	1	0	FALSE	FALSE	FALSE	FALSE	FALSE	FALSE	FALSE	FALSE	FALSE
CD161	CD54	CD161/CD54	12118378	0.00333773	-0.183061	1	0	FALSE	FALSE	FALSE	FALSE	FALSE	FALSE	FALSE	FALSE	FALSE
CD161	CD53	CD161/CD53	12075657	0.00301889	-0.169142	1	0	FALSE	FALSE	FALSE	FALSE	FALSE	FALSE	FALSE	FALSE	FALSE
CD161	CD52	CD161/CD52	12001788	0.0257249	-0.110981	1	0	FALSE	FALSE	FALSE	FALSE	FALSE	FALSE	FALSE	FALSE	FALSE
CD161	CD50	CD161/CD50	11856887	0.285317	-0.0651637	1	0	FALSE	FALSE	FALSE	FALSE	FALSE	FALSE	FALSE	FALSE	FALSE
CD161	CD49D	CD161/CD49D	11873857	0.212985	-0.0796161	1	0	FALSE	FALSE	FALSE	FALSE	FALSE	FALSE	FALSE	FALSE	FALSE
CD161	CD48	CD161/CD48	12200434	0.00041306	-0.22209	1	0	FALSE	FALSE	FALSE	FALSE	FALSE	FALSE	FALSE	FALSE	FALSE
CD161	CD47	CD161/CD47	12059032	0.0123091	-0.159753	1	0	FALSE	FALSE	FALSE	FALSE	FALSE	FALSE	FALSE	FALSE	FALSE
CD161	CD62P	CD161/CD62P	10695781	0.00978049	-0.0884833	1	0	FALSE	FALSE	FALSE	FALSE	FALSE	FALSE	FALSE	FALSE	FALSE
CD244	CD45RA	CD244/CD45RA	12544705	0.0181768	-0.133893	1	0	FALSE	FALSE	FALSE	FALSE	FALSE	FALSE	FALSE	FALSE	FALSE
CD244	CD52	CD244/CD52	12678988	0.00162491	-0.185799	1	0	FALSE	FALSE	FALSE	FALSE	FALSE	FALSE	FALSE	FALSE	FALSE
CD244	CD62P	CD244/CD62P	11145511	0.00634503	-0.123379	1	0	FALSE	FALSE	FALSE	FALSE	FALSE	FALSE	FALSE	FALSE	FALSE
CD41	CD64	CD41/CD64	9937096	0.00055757	-0.174071	1	0	FALSE	FALSE	FALSE	FALSE	FALSE	FALSE	FALSE	FALSE	FALSE
CD41	CD62P	CD41/CD62P	11299312	0.00771753	-0.141248	1	0	FALSE	FALSE	FALSE	FALSE	FALSE	FALSE	FALSE	FALSE	FALSE
CD41	CD52	CD41/CD52	12897884	0.00102431	-0.202706	1	0	FALSE	FALSE	FALSE	FALSE	FALSE	FALSE	FALSE	FALSE	FALSE
CD41	CD45RA	CD41/CD45RA	12870946	0.00083087	-0.207371	1	0	FALSE	FALSE	FALSE	FALSE	FALSE	FALSE	FALSE	FALSE	FALSE
CD40	TCRVb5	CD40/TCRVb5	12736913	0.0234105	-0.149944	1	0	FALSE	FALSE	FALSE	FALSE	FALSE	FALSE	FALSE	FALSE	FALSE
CD40	CD62P	CD40/CD62P	11235627	0.0256282	-0.12373	1	0	FALSE	FALSE	FALSE	FALSE	FALSE	FALSE	FALSE	FALSE	FALSE
CD40	CD52	CD40/CD52	12883641	0.00106461	-0.209695	1	0	FALSE	FALSE	FALSE	FALSE	FALSE	FALSE	FALSE	FALSE	FALSE
CD40	CD47	CD40/CD47	12454538	0.89755	-0.0089598	1	0	FALSE	FALSE	FALSE	FALSE	FALSE	FALSE	FALSE	FALSE	FALSE
CD4	CD50	CD4/CD50	12774121	0.00149992	-0.207467	1	0	FALSE	FALSE	FALSE	FALSE	FALSE	FALSE	FALSE	FALSE	FALSE
CD4	CD43	CD4/CD43	12281054	0.754357	0.0201874	1	0	TRUE	FALSE	FALSE	FALSE	FALSE	FALSE	FALSE	FALSE	FALSE
CD38	mIgG2b	CD38/mIgG2b	12869302	0.0008214	-0.226215	1	0	FALSE	FALSE	FALSE	TRUE	FALSE	FALSE	FALSE	FALSE	FALSE
CD38	TCRVb5	CD38/TCRVb5	12624674	0.156973	-0.0980704	1	0	FALSE	FALSE	FALSE	FALSE	FALSE	FALSE	FALSE	FALSE	FALSE
CD38	HLA-ABC	CD38/HLA-ABC	12763675	0.0272151	-0.14015	1	0	FALSE	FALSE	FALSE	FALSE	FALSE	FALSE	FALSE	FALSE	FALSE
CD38	CD84	CD38/CD84	12334340	0.489702	0.0484914	1	0	TRUE	FALSE	FALSE	FALSE	FALSE	FALSE	FALSE	FALSE	FALSE
CD38	CD8	CD38/CD8	11925094	0.00133542	0.219455	1	0	TRUE	FALSE	FALSE	FALSE	FALSE	FALSE	FALSE	FALSE	FALSE
CD37	TCRVb5	CD37/TCRVb5	12903110	0.00085067	-0.254622	1	0	FALSE	FALSE	FALSE	FALSE	FALSE	FALSE	FALSE	FALSE	FALSE
CD37	CD52	CD37/CD52	12811157	0.00735568	-0.200146	1	0	FALSE	FALSE	FALSE	FALSE	FALSE	FALSE	FALSE	FALSE	FALSE
CD41	CD8	CD41/CD8	12498150	0.430128	-0.0511821	1	0	FALSE	FALSE	FALSE	FALSE	FALSE	FALSE	FALSE	FALSE	FALSE
CD41	TCRVb5	CD41/TCRVb5	12814440	0.00655414	-0.172359	1	0	FALSE	FALSE	FALSE	FALSE	FALSE	FALSE	FALSE	FALSE	FALSE
CD41	mIgG1	CD41/mIgG1	12328748	0.187963	-0.0755871	1	0	FALSE	FALSE	FALSE	TRUE	FALSE	FALSE	FALSE	FALSE	FALSE
CD41	mIgG2b	CD41/mIgG2b	12606061	0.135589	-0.0926173	1	0	FALSE	FALSE	FALSE	TRUE	FALSE	FALSE	FALSE	FALSE	FALSE
CD45RB	CD64	CD45RB/CD64	9549716	0.464633	-0.0323175	1	0	FALSE	FALSE	FALSE	FALSE	FALSE	FALSE	FALSE	FALSE	FALSE
CD45RB	CD62P	CD45RB/CD62P	11040096	0.208219	-0.0583521	1	0	FALSE	FALSE	FALSE	FALSE	FALSE	FALSE	FALSE	FALSE	FALSE
CD45RB	CD52	CD45RB/CD52	12773714	0.00180152	-0.181072	1	0	FALSE	FALSE	FALSE	FALSE	FALSE	FALSE	FALSE	FALSE	FALSE
CD45RA	mIgG2b	CD45RA/mIgG2b	12586719	0.0911386	-0.097548	1	0	FALSE	FALSE	FALSE	TRUE	FALSE	FALSE	FALSE	FALSE	FALSE
CD45RA	mIgG1	CD45RA/mIgG1	12443953	0.014288	-0.126072	1	0	FALSE	FALSE	FALSE	TRUE	FALSE	FALSE	FALSE	FALSE	FALSE
CD45RA	TCRVb5	CD45RA/TCRVb5	12855030	0.00074511	-0.20091	1	0	FALSE	FALSE	FALSE	FALSE	FALSE	FALSE	FALSE	FALSE	FALSE
CD45RA	CD84	CD45RA/CD84	12868690	0.0007268	-0.206963	1	0	FALSE	FALSE	FALSE	FALSE	FALSE	FALSE	FALSE	FALSE	FALSE
CD45RA	CD72	CD45RA/CD72	12564413	0.00031954	-0.216418	1	0	FALSE	FALSE	FALSE	FALSE	FALSE	FALSE	FALSE	FALSE	FALSE
CD36	mIgG2b	CD36/mIgG2b	12227648	0.529703	-0.0343795	1	0	FALSE	FALSE	FALSE	TRUE	FALSE	FALSE	FALSE	FALSE	FALSE
CD45RA	CD62P	CD45RA/CD62P	11142635	0.0729426	-0.0808463	1	0	FALSE	FALSE	FALSE	FALSE	FALSE	FALSE	FALSE	FALSE	FALSE
CD43	mIgG2b	CD43/mIgG2b	12821603	0.0027416	-0.198443	1	0	FALSE	FALSE	FALSE	TRUE	FALSE	FALSE	FALSE	FALSE	FALSE
CD43	mIgG1	CD43/mIgG1	12640483	0.00042563	-0.215927	1	0	FALSE	FALSE	FALSE	TRUE	FALSE	FALSE	FALSE	FALSE	FALSE
CD43	TCRVb5	CD43/TCRVb5	12819349	0.00590788	-0.181405	1	0	FALSE	FALSE	FALSE	FALSE	FALSE	FALSE	FALSE	FALSE	FALSE
CD43	CD86	CD43/CD86	12676874	0.112308	-0.105558	1	0	FALSE	FALSE	FALSE	FALSE	FALSE	FALSE	FALSE	FALSE	FALSE
CD43	CD64	CD43/CD64	9793337	0.0256807	-0.12975	1	0	FALSE	FALSE	FALSE	FALSE	FALSE	FALSE	FALSE	FALSE	FALSE
CD43	CD52	CD43/CD52	12888003	0.00130441	-0.206949	1	0	FALSE	FALSE	FALSE	FALSE	FALSE	FALSE	FALSE	FALSE	FALSE
CD43	CD50	CD43/CD50	12447358	0.977883	-0.0019486	1	0	FALSE	FALSE	FALSE	FALSE	FALSE	FALSE	FALSE	FALSE	FALSE
CD43	CD45RA	CD43/CD45RA	12836904	0.00201908	-0.200699	1	0	FALSE	FALSE	FALSE	FALSE	FALSE	FALSE	FALSE	FALSE	FALSE
CD45RA	CD50	CD45RA/CD50	12720280	0.020902	-0.145692	1	0	FALSE	FALSE	FALSE	FALSE	FALSE	FALSE	FALSE	FALSE	FALSE
CD45RB	TCRVb5	CD45RB/TCRVb5	12763189	0.00219275	-0.179205	1	0	FALSE	FALSE	FALSE	FALSE	FALSE	FALSE	FALSE	FALSE	FALSE
CD36	mIgG2a	CD36/mIgG2a	12638862	0.00106024	-0.195009	1	0	FALSE	FALSE	FALSE	TRUE	FALSE	FALSE	FALSE	FALSE	FALSE
CD36	TCRVb5	CD36/TCRVb5	12473915	0.0280353	-0.126123	1	0	FALSE	FALSE	FALSE	FALSE	FALSE	FALSE	FALSE	FALSE	FALSE
CD35	CD50	CD35/CD50	11355497	0.0033763	-0.171518	1	0	FALSE	FALSE	FALSE	FALSE	FALSE	FALSE	FALSE	FALSE	FALSE
CD35	CD5	CD35/CD5	11129514	0.0975916	-0.0845685	1	0	FALSE	FALSE	FALSE	FALSE	FALSE	FALSE	FALSE	FALSE	FALSE
CD35	CD45RB	CD35/CD45RB	11342990	0.00057838	-0.160286	1	0	FALSE	FALSE	FALSE	FALSE	FALSE	FALSE	FALSE	FALSE	FALSE
CD35	CD45RA	CD35/CD45RA	11330886	0.00285674	-0.134103	1	0	FALSE	FALSE	FALSE	FALSE	FALSE	FALSE	FALSE	FALSE	FALSE
CD35	CD41	CD35/CD41	11070539	0.461498	-0.0398788	1	0	FALSE	FALSE	FALSE	FALSE	FALSE	FALSE	FALSE	FALSE	FALSE
CD337	mIgG2b	CD337/mIgG2b	12448650	0.153666	-0.080838	1	0	FALSE	FALSE	FALSE	TRUE	FALSE	FALSE	FALSE	FALSE	FALSE
CD337	mIgG2a	CD337/mIgG2a	12676202	0.00570631	-0.167972	1	0	FALSE	FALSE	FALSE	TRUE	FALSE	FALSE	FALSE	FALSE	FALSE
CD337	mIgG1	CD337/mIgG1	12468703	0.00072723	-0.165278	1	0	FALSE	FALSE	FALSE	TRUE	FALSE	FALSE	FALSE	FALSE	FALSE
CD337	TCRVb5	CD337/TCRVb5	12572391	0.032303	-0.126655	1	0	FALSE	FALSE	FALSE	FALSE	FALSE	FALSE	FALSE	FALSE	FALSE
CD337	CD9	CD337/CD9	12407749	0.183279	-0.080437	1	0	FALSE	FALSE	FALSE	FALSE	FALSE	FALSE	FALSE	FALSE	FALSE
CD337	CD72	CD337/CD72	12426555	0.00096733	-0.196554	1	0	FALSE	FALSE	FALSE	FALSE	FALSE	FALSE	FALSE	FALSE	FALSE
CD337	CD64	CD337/CD64	9579053	0.195005	-0.0516025	1	0	FALSE	FALSE	FALSE	FALSE	FALSE	FALSE	FALSE	FALSE	FALSE
CD337	CD62P	CD337/CD62P	11225144	0.00290806	-0.125719	1	0	FALSE	FALSE	FALSE	FALSE	FALSE	FALSE	FALSE	FALSE	FALSE
CD337	CD52	CD337/CD52	12664482	0.00528029	-0.158688	1	0	FALSE	FALSE	FALSE	FALSE	FALSE	FALSE	FALSE	FALSE	FALSE
CD337	CD45RA	CD337/CD45RA	12598393	0.0118036	-0.14105	1	0	FALSE	FALSE	FALSE	FALSE	FALSE	FALSE	FALSE	FALSE	FALSE
CD337	CD36	CD337/CD36	12355793	0.0213988	-0.120967	1	0	FALSE	FALSE	FALSE	FALSE	FALSE	FALSE	FALSE	FALSE	FALSE
CD337	CD35	CD337/CD35	11307992	0.00051876	-0.151367	1	0	FALSE	FALSE	FALSE	FALSE	FALSE	FALSE	FALSE	FALSE	FALSE
CD35	CD62P	CD35/CD62P	9961905	0.0546835	-0.0567485	1	0	FALSE	FALSE	FALSE	FALSE	FALSE	FALSE	FALSE	FALSE	FALSE
CD35	CD69	CD35/CD69	11294641	0.0129564	-0.142685	1	0	FALSE	FALSE	FALSE	FALSE	FALSE	FALSE	FALSE	FALSE	FALSE
CD35	TCRVb5	CD35/TCRVb5	11292544	0.0116042	-0.123722	1	0	FALSE	FALSE	FALSE	FALSE	FALSE	FALSE	FALSE	FALSE	FALSE
CD35	mIgG2b	CD35/mIgG2b	11205850	0.0390728	-0.0954853	1	0	FALSE	FALSE	FALSE	TRUE	FALSE	FALSE	FALSE	FALSE	FALSE
CD36	CD9	CD36/CD9	12325616	0.148362	-0.0849284	1	0	FALSE	FALSE	FALSE	FALSE	FALSE	FALSE	FALSE	FALSE	FALSE
CD36	CD84	CD36/CD84	12474481	0.0317385	-0.126358	1	0	FALSE	FALSE	FALSE	FALSE	FALSE	FALSE	FALSE	FALSE	FALSE
CD36	CD8	CD36/CD8	12435443	0.0255654	-0.133043	1	0	FALSE	FALSE	FALSE	FALSE	FALSE	FALSE	FALSE	FALSE	FALSE
CD36	CD72	CD36/CD72	12010886	0.295792	-0.0607725	1	0	FALSE	FALSE	FALSE	FALSE	FALSE	FALSE	FALSE	FALSE	FALSE
CD36	CD69	CD36/CD69	12528019	0.0127436	-0.151243	1	0	FALSE	FALSE	FALSE	FALSE	FALSE	FALSE	FALSE	FALSE	FALSE
CD36	CD64	CD36/CD64	9764361	0.00054687	-0.125483	1	0	FALSE	FALSE	FALSE	FALSE	FALSE	FALSE	FALSE	FALSE	FALSE
CD36	CD54	CD36/CD54	12589417	0.00364912	-0.183718	1	0	FALSE	FALSE	FALSE	FALSE	FALSE	FALSE	FALSE	FALSE	FALSE
CD36	CD53	CD36/CD53	12354762	0.117647	-0.0973777	1	0	FALSE	FALSE	FALSE	FALSE	FALSE	FALSE	FALSE	FALSE	FALSE
CD36	mIgG1	CD36/mIgG1	12341852	0.00155325	-0.150144	1	0	FALSE	FALSE	FALSE	TRUE	FALSE	FALSE	FALSE	FALSE	FALSE
CD36	CD52	CD36/CD52	12519192	0.0112195	-0.139155	1	0	FALSE	FALSE	FALSE	FALSE	FALSE	FALSE	FALSE	FALSE	FALSE
CD36	CD5	CD36/CD5	12300836	0.150939	-0.0841665	1	0	FALSE	FALSE	FALSE	FALSE	FALSE	FALSE	FALSE	FALSE	FALSE
CD36	CD49D	CD36/CD49D	12293277	0.375851	-0.0586029	1	0	FALSE	FALSE	FALSE	FALSE	FALSE	FALSE	FALSE	FALSE	FALSE
CD36	CD47	CD36/CD47	12549591	0.00864845	-0.173132	1	0	FALSE	FALSE	FALSE	FALSE	FALSE	FALSE	FALSE	FALSE	FALSE
CD36	CD45RA	CD36/CD45RA	12380615	0.0835029	-0.0950799	1	0	FALSE	FALSE	FALSE	FALSE	FALSE	FALSE	FALSE	FALSE	FALSE
CD36	CD41	CD36/CD41	12609155	0.00231568	-0.182677	1	0	FALSE	FALSE	FALSE	FALSE	FALSE	FALSE	FALSE	FALSE	FALSE
CD36	CD40	CD36/CD40	12602909	0.00224464	-0.187753	1	0	FALSE	FALSE	FALSE	FALSE	FALSE	FALSE	FALSE	FALSE	FALSE
CD36	CD38	CD36/CD38	12468419	0.0384764	-0.136845	1	0	FALSE	FALSE	FALSE	FALSE	FALSE	FALSE	FALSE	FALSE	FALSE
CD36	CD37	CD36/CD37	12579012	0.00460422	-0.210089	1	0	FALSE	FALSE	FALSE	FALSE	FALSE	FALSE	FALSE	FALSE	FALSE
CD36	CD50	CD36/CD50	12310561	0.348759	-0.0591289	1	0	FALSE	FALSE	FALSE	FALSE	FALSE	FALSE	FALSE	FALSE	FALSE
CD33	mIgG2b	CD33/mIgG2b	10864645	0.0394652	-0.0968527	1	0	FALSE	FALSE	FALSE	TRUE	FALSE	FALSE	FALSE	FALSE	FALSE
CD45RB	mIgG2b	CD45RB/mIgG2b	12459365	0.246481	-0.0673325	1	0	FALSE	FALSE	FALSE	TRUE	FALSE	FALSE	FALSE	FALSE	FALSE
CD47	CD84	CD47/CD84	12901420	0.00121327	-0.218746	1	0	FALSE	FALSE	FALSE	FALSE	FALSE	FALSE	FALSE	FALSE	FALSE
CD64	mIgG2b	CD64/mIgG2b	9827118	0.0052717	-0.119426	1	0	FALSE	FALSE	FALSE	TRUE	FALSE	FALSE	FALSE	FALSE	FALSE
CD64	mIgG2a	CD64/mIgG2a	9706155	0.131022	-0.07462	1	0	FALSE	FALSE	FALSE	TRUE	FALSE	FALSE	FALSE	FALSE	FALSE
CD64	mIgG1	CD64/mIgG1	9752423	0.00062288	-0.111749	1	0	FALSE	FALSE	FALSE	TRUE	FALSE	FALSE	FALSE	FALSE	FALSE
CD64	TCRVb5	CD64/TCRVb5	9794334	0.0185334	-0.108247	1	0	FALSE	FALSE	FALSE	FALSE	FALSE	FALSE	FALSE	FALSE	FALSE
CD64	CD84	CD64/CD84	9938662	0.00045853	-0.178287	1	0	FALSE	FALSE	FALSE	FALSE	FALSE	FALSE	FALSE	FALSE	FALSE
CD64	CD8	CD64/CD8	9638310	0.220018	-0.0686102	1	0	FALSE	FALSE	FALSE	FALSE	FALSE	FALSE	FALSE	FALSE	FALSE
CD62P	mIgG2a	CD62P/mIgG2a	11416608	0.00036867	-0.184896	1	0	FALSE	FALSE	FALSE	TRUE	FALSE	FALSE	FALSE	FALSE	FALSE
CD62P	mIgG1	CD62P/mIgG1	11042307	0.0129514	-0.0913178	1	0	FALSE	FALSE	FALSE	TRUE	FALSE	FALSE	FALSE	FALSE	FALSE
CD62P	TCRVb5	CD62P/TCRVb5	11331688	0.00266488	-0.147386	1	0	FALSE	FALSE	FALSE	FALSE	FALSE	FALSE	FALSE	FALSE	FALSE
CD62P	CD84	CD62P/CD84	11086735	0.274704	-0.0578668	1	0	FALSE	FALSE	FALSE	FALSE	FALSE	FALSE	FALSE	FALSE	FALSE
CD62P	CD8	CD62P/CD8	11089201	0.150939	-0.0822457	1	0	FALSE	FALSE	FALSE	FALSE	FALSE	FALSE	FALSE	FALSE	FALSE
CD62P	CD7	CD62P/CD7	11372501	0.00126364	-0.192282	1	0	FALSE	FALSE	FALSE	FALSE	FALSE	FALSE	FALSE	FALSE	FALSE
CD62P	CD69	CD62P/CD69	11206559	0.0464645	-0.11217	1	0	FALSE	FALSE	FALSE	FALSE	FALSE	FALSE	FALSE	FALSE	FALSE
CD55	mIgG1	CD55/mIgG1	12441922	0.0312469	-0.131106	1	0	FALSE	FALSE	FALSE	TRUE	FALSE	FALSE	FALSE	FALSE	FALSE
CD55	CD64	CD55/CD64	9802324	0.0190609	-0.135564	1	0	FALSE	FALSE	FALSE	FALSE	FALSE	FALSE	FALSE	FALSE	FALSE
CD54	TCRVb5	CD54/TCRVb5	12639690	0.132949	-0.0964456	1	0	FALSE	FALSE	FALSE	FALSE	FALSE	FALSE	FALSE	FALSE	FALSE
CD54	CD8	CD54/CD8	12002957	0.00732391	0.169698	1	0	TRUE	FALSE	FALSE	FALSE	FALSE	FALSE	TRUE	FALSE	TRUE
CD69	CD72	CD69/CD72	12432307	0.0193829	-0.157407	1	0	FALSE	FALSE	FALSE	FALSE	FALSE	FALSE	FALSE	FALSE	FALSE
CD69	mIgG1	CD69/mIgG1	12574389	0.00187878	-0.184795	1	0	FALSE	FALSE	FALSE	TRUE	FALSE	FALSE	FALSE	FALSE	FALSE
CD7	CD8	CD7/CD8	12796783	0.00430916	-0.199283	1	0	FALSE	FALSE	FALSE	FALSE	FALSE	FALSE	FALSE	FALSE	FALSE
CD71	CD72	CD71/CD72	12060975	0.752915	0.0219956	1	0	TRUE	FALSE	FALSE	FALSE	FALSE	FALSE	FALSE	FALSE	FALSE
TCRVb5	mIgG2b	TCRVb5/mIgG2b	12535024	0.263409	-0.0679916	1	0	FALSE	FALSE	FALSE	TRUE	FALSE	FALSE	FALSE	FALSE	FALSE
TCRVb5	mIgG1	TCRVb5/mIgG1	12420361	0.0352136	-0.115515	1	0	FALSE	FALSE	FALSE	TRUE	FALSE	FALSE	FALSE	FALSE	FALSE
CD9	mIgG2b	CD9/mIgG2b	12611759	0.043409	-0.125131	1	0	FALSE	FALSE	FALSE	TRUE	FALSE	FALSE	FALSE	FALSE	FALSE
CD9	mIgG1	CD9/mIgG1	12365743	0.0368456	-0.112858	1	0	FALSE	FALSE	FALSE	TRUE	FALSE	FALSE	FALSE	FALSE	FALSE
CD9	TCRVb5	CD9/TCRVb5	12392736	0.77912	-0.0181509	1	0	FALSE	FALSE	FALSE	FALSE	FALSE	FALSE	FALSE	FALSE	FALSE
CD84	mIgG2b	CD84/mIgG2b	12705129	0.0253895	-0.138841	1	0	FALSE	FALSE	FALSE	TRUE	FALSE	FALSE	FALSE	FALSE	FALSE
CD84	mIgG1	CD84/mIgG1	12454610	0.0227316	-0.127314	1	0	FALSE	FALSE	FALSE	TRUE	FALSE	FALSE	FALSE	FALSE	FALSE
CD84	TCRVb5	CD84/TCRVb5	12483771	0.639182	-0.0297654	1	0	FALSE	FALSE	FALSE	FALSE	FALSE	FALSE	FALSE	FALSE	FALSE
CD54	CD62P	CD54/CD62P	11409847	0.0004484	-0.219131	1	0	FALSE	FALSE	FALSE	FALSE	FALSE	FALSE	FALSE	FALSE	FALSE
CD84	CD9	CD84/CD9	12177579	0.202442	0.0831421	1	0	TRUE	FALSE	FALSE	FALSE	FALSE	FALSE	FALSE	FALSE	FALSE
CD8	mIgG2a	CD8/mIgG2a	12743028	0.0119219	-0.159994	1	0	FALSE	FALSE	FALSE	TRUE	FALSE	FALSE	FALSE	FALSE	FALSE
CD8	TCRVb5	CD8/TCRVb5	12330470	0.820262	0.0144428	1	0	TRUE	FALSE	FALSE	FALSE	FALSE	FALSE	FALSE	FALSE	FALSE
CD8	CD84	CD8/CD84	12737871	0.011386	-0.16005	1	0	FALSE	FALSE	FALSE	FALSE	FALSE	FALSE	FALSE	FALSE	FALSE
CD72	mIgG2b	CD72/mIgG2b	12346779	0.0459164	-0.120793	1	0	FALSE	FALSE	FALSE	TRUE	FALSE	FALSE	FALSE	FALSE	FALSE
CD72	mIgG1	CD72/mIgG1	12003090	0.209338	-0.0676133	1	0	FALSE	FALSE	FALSE	TRUE	FALSE	FALSE	FALSE	FALSE	FALSE
CD72	TCRVb5	CD72/TCRVb5	11628866	0.00110239	0.204731	1	0	TRUE	FALSE	FALSE	FALSE	FALSE	FALSE	FALSE	FALSE	FALSE
CD71	CD9	CD71/CD9	12295655	0.616503	0.0353583	1	0	TRUE	FALSE	FALSE	FALSE	FALSE	FALSE	FALSE	FALSE	FALSE
CD71	CD8	CD71/CD8	12775657	0.00643666	-0.18799	1	0	FALSE	FALSE	FALSE	FALSE	FALSE	TRUE	FALSE	TRUE	FALSE
CD8	mIgG2b	CD8/mIgG2b	12546354	0.132515	-0.09389	1	0	FALSE	FALSE	FALSE	TRUE	FALSE	FALSE	FALSE	FALSE	FALSE
CD47	CD52	CD47/CD52	12937562	0.00037107	-0.232313	1	0	FALSE	FALSE	FALSE	FALSE	FALSE	FALSE	FALSE	FALSE	FALSE
CD53	mIgG1	CD53/mIgG1	12583428	0.00054537	-0.205461	1	0	FALSE	FALSE	FALSE	TRUE	FALSE	FALSE	FALSE	FALSE	FALSE
CD53	CD84	CD53/CD84	12149480	0.0977605	0.113649	1	0	TRUE	FALSE	FALSE	FALSE	FALSE	FALSE	FALSE	FALSE	FALSE
CD5	mIgG1	CD5/mIgG1	12371125	0.0286125	-0.122932	1	0	FALSE	FALSE	FALSE	TRUE	FALSE	FALSE	FALSE	FALSE	FALSE
CD5	TCRVb5	CD5/TCRVb5	12615213	0.0549285	-0.120412	1	0	FALSE	FALSE	FALSE	FALSE	FALSE	FALSE	FALSE	FALSE	FALSE
CD5	CD9	CD5/CD9	12112214	0.226175	0.0786248	1	0	TRUE	FALSE	FALSE	FALSE	FALSE	FALSE	FALSE	FALSE	FALSE
CD5	CD72	CD5/CD72	12176610	0.284289	-0.068317	1	0	FALSE	FALSE	FALSE	FALSE	FALSE	FALSE	FALSE	FALSE	FALSE
CD5	CD64	CD5/CD64	9866267	0.00151751	-0.15147	1	0	FALSE	FALSE	FALSE	FALSE	FALSE	FALSE	FALSE	FALSE	FALSE
CD5	CD62P	CD5/CD62P	11095496	0.106997	-0.0801963	1	0	FALSE	FALSE	FALSE	FALSE	FALSE	FALSE	FALSE	FALSE	FALSE
CD5	CD53	CD5/CD53	12412550	0.489449	-0.0480268	1	0	FALSE	FALSE	FALSE	FALSE	FALSE	FALSE	FALSE	FALSE	FALSE
CD49D	mIgG2b	CD49D/mIgG2b	12639508	0.0723825	-0.12351	1	0	FALSE	FALSE	FALSE	TRUE	FALSE	FALSE	FALSE	FALSE	FALSE
CD49D	mIgG1	CD49D/mIgG1	12612964	0.00062878	-0.219966	1	0	FALSE	FALSE	FALSE	TRUE	FALSE	FALSE	FALSE	FALSE	FALSE
CD49D	TCRVb5	CD49D/TCRVb5	12470974	0.69013	-0.0275188	1	0	FALSE	FALSE	FALSE	FALSE	FALSE	FALSE	FALSE	FALSE	FALSE
CD49D	HLA-ABC	CD49D/HLA-ABC	12057298	0.00847844	0.16819	1	0	TRUE	FALSE	FALSE	FALSE	FALSE	FALSE	FALSE	FALSE	FALSE
CD49D	CD84	CD49D/CD84	12450094	0.85372	-0.0131445	1	0	FALSE	FALSE	FALSE	FALSE	FALSE	FALSE	FALSE	FALSE	FALSE
CD49D	CD8	CD49D/CD8	12217795	0.272598	0.0764156	1	0	TRUE	FALSE	FALSE	FALSE	FALSE	FALSE	TRUE	FALSE	TRUE
CD49D	CD71	CD49D/CD71	12712865	0.0519249	-0.146902	1	0	FALSE	FALSE	FALSE	FALSE	FALSE	FALSE	FALSE	FALSE	FALSE
CD49D	CD52	CD49D/CD52	12618789	0.152755	-0.0983337	1	0	FALSE	FALSE	FALSE	FALSE	FALSE	FALSE	FALSE	FALSE	FALSE
CD47	mIgG1	CD47/mIgG1	12530550	0.0060446	-0.17318	1	0	FALSE	FALSE	FALSE	TRUE	FALSE	FALSE	FALSE	FALSE	FALSE
CD47	TCRVb5	CD47/TCRVb5	12548326	0.386076	-0.056612	1	0	FALSE	FALSE	FALSE	FALSE	FALSE	FALSE	FALSE	FALSE	FALSE
CD5	mIgG2b	CD5/mIgG2b	12514385	0.150468	-0.0884936	1	0	FALSE	FALSE	FALSE	TRUE	FALSE	FALSE	FALSE	FALSE	FALSE
CD50	CD52	CD50/CD52	12883591	0.00128205	-0.210408	1	0	FALSE	FALSE	FALSE	FALSE	FALSE	FALSE	FALSE	FALSE	FALSE
CD50	CD62P	CD50/CD62P	11356008	0.00183153	-0.182297	1	0	FALSE	FALSE	FALSE	FALSE	FALSE	FALSE	FALSE	FALSE	FALSE
CD50	CD64	CD50/CD64	9838081	0.0090314	-0.148254	1	0	FALSE	FALSE	FALSE	FALSE	FALSE	FALSE	FALSE	FALSE	FALSE
CD53	CD71	CD53/CD71	12221740	0.229171	0.088584	1	0	TRUE	FALSE	FALSE	FALSE	FALSE	FALSE	FALSE	FALSE	FALSE
CD52	mIgG2b	CD52/mIgG2b	12512593	0.326742	-0.0579765	1	0	FALSE	FALSE	FALSE	TRUE	FALSE	FALSE	FALSE	FALSE	FALSE
CD52	mIgG2a	CD52/mIgG2a	12843906	0.00324936	-0.183435	1	0	FALSE	FALSE	FALSE	TRUE	FALSE	FALSE	FALSE	FALSE	FALSE
CD52	mIgG1	CD52/mIgG1	12427864	0.0335509	-0.111669	1	0	FALSE	FALSE	FALSE	TRUE	FALSE	FALSE	FALSE	FALSE	FALSE
CD52	TCRVb5	CD52/TCRVb5	12524299	0.411015	-0.0496608	1	0	FALSE	FALSE	FALSE	FALSE	FALSE	FALSE	FALSE	FALSE	FALSE
CD52	CD9	CD52/CD9	12551637	0.158537	-0.088717	1	0	FALSE	FALSE	FALSE	FALSE	FALSE	FALSE	FALSE	FALSE	FALSE
CD52	CD84	CD52/CD84	12923866	0.00040813	-0.21843	1	0	FALSE	FALSE	FALSE	FALSE	FALSE	FALSE	FALSE	FALSE	FALSE
CD52	CD8	CD52/CD8	12308315	0.691502	0.0241127	1	0	TRUE	FALSE	FALSE	FALSE	FALSE	FALSE	FALSE	FALSE	FALSE
CD53	TCRVb5	CD53/TCRVb5	12097226	0.0508693	0.131738	1	0	TRUE	FALSE	FALSE	FALSE	FALSE	FALSE	FALSE	FALSE	FALSE
CD52	CD72	CD52/CD72	12445683	0.0110771	-0.155049	1	0	FALSE	FALSE	FALSE	FALSE	FALSE	FALSE	FALSE	FALSE	FALSE
CD52	CD64	CD52/CD64	9662144	0.226081	-0.0518064	1	0	FALSE	FALSE	FALSE	FALSE	FALSE	FALSE	FALSE	FALSE	FALSE
CD52	CD62P	CD52/CD62P	11378267	0.00068038	-0.155688	1	0	FALSE	FALSE	FALSE	FALSE	FALSE	FALSE	FALSE	FALSE	FALSE
CD52	CD53	CD52/CD53	12697454	0.0240997	-0.146606	1	0	FALSE	FALSE	FALSE	FALSE	FALSE	FALSE	FALSE	FALSE	FALSE
CD50	mIgG2b	CD50/mIgG2b	12722837	0.0191768	-0.153679	1	0	FALSE	FALSE	FALSE	TRUE	FALSE	FALSE	FALSE	FALSE	FALSE
CD50	mIgG1	CD50/mIgG1	12443986	0.0315149	-0.132711	1	0	FALSE	FALSE	FALSE	TRUE	FALSE	FALSE	FALSE	FALSE	FALSE
CD50	TCRVb5	CD50/TCRVb5	12814271	0.00590461	-0.181273	1	0	FALSE	FALSE	FALSE	FALSE	FALSE	FALSE	FALSE	FALSE	FALSE
CD50	CD86	CD50/CD86	12569438	0.380872	-0.0588329	1	0	FALSE	FALSE	FALSE	FALSE	FALSE	FALSE	FALSE	FALSE	FALSE
CD50	CD72	CD50/CD72	12573327	0.00084028	-0.226962	1	0	FALSE	FALSE	FALSE	FALSE	FALSE	FALSE	FALSE	FALSE	FALSE
CD52	CD69	CD52/CD69	12834702	0.00356851	-0.182952	1	0	FALSE	FALSE	FALSE	FALSE	FALSE	FALSE	FALSE	FALSE	FALSE
CD33	mIgG2a	CD33/mIgG2a	11004106	0.00435919	-0.153673	1	0	FALSE	FALSE	FALSE	TRUE	FALSE	FALSE	FALSE	FALSE	FALSE
CD33	TCRVb5	CD33/TCRVb5	10911637	0.0250771	-0.111848	1	0	FALSE	FALSE	FALSE	FALSE	FALSE	FALSE	FALSE	FALSE	FALSE
CD33	CD8	CD33/CD8	10896285	0.0186821	-0.141196	1	0	FALSE	FALSE	FALSE	FALSE	FALSE	FALSE	FALSE	FALSE	FALSE
CD278	CD37	CD278/CD37	11390704	0.986127	-0.0012325	1	0	FALSE	FALSE	FALSE	FALSE	FALSE	FALSE	FALSE	FALSE	FALSE
CD278	CD36	CD278/CD36	11552283	0.00256978	-0.128249	1	0	FALSE	FALSE	FALSE	FALSE	FALSE	FALSE	FALSE	FALSE	FALSE
CD278	CD337	CD278/CD337	11714521	0.00070308	-0.154601	1	0	FALSE	FALSE	FALSE	FALSE	FALSE	FALSE	FALSE	FALSE	FALSE
CD278	CD328	CD278/CD328	11663025	0.00111522	-0.133017	1	0	FALSE	FALSE	FALSE	FALSE	FALSE	FALSE	FALSE	FALSE	FALSE
CD278	CD32	CD278/CD32	11556259	0.0931627	-0.0817123	1	0	FALSE	FALSE	FALSE	FALSE	FALSE	FALSE	FALSE	FALSE	FALSE
CD278	CD314	CD278/CD314	11243399	0.42624	0.0400283	1	0	TRUE	FALSE	FALSE	FALSE	FALSE	FALSE	FALSE	FALSE	FALSE
CD278	CD29	CD278/CD29	11342817	0.260937	-0.0445193	1	0	FALSE	FALSE	FALSE	FALSE	FALSE	FALSE	FALSE	FALSE	FALSE
CD278	CD279	CD278/CD279	11374762	0.0905382	-0.0779837	1	0	FALSE	FALSE	FALSE	FALSE	FALSE	FALSE	FALSE	FALSE	FALSE
CD274	mIgG2b	CD274/mIgG2b	12824600	0.00255953	-0.191716	1	0	FALSE	FALSE	FALSE	TRUE	FALSE	FALSE	FALSE	FALSE	FALSE
CD274	mIgG1	CD274/mIgG1	12612226	0.00088862	-0.203381	1	0	FALSE	FALSE	FALSE	TRUE	FALSE	FALSE	FALSE	FALSE	FALSE
CD274	CD64	CD274/CD64	9908407	0.00133708	-0.186323	1	0	FALSE	FALSE	FALSE	FALSE	FALSE	FALSE	FALSE	FALSE	FALSE
CD274	CD62P	CD274/CD62P	11307856	0.0063421	-0.162675	1	0	FALSE	FALSE	FALSE	FALSE	FALSE	FALSE	FALSE	FALSE	FALSE
CD274	CD52	CD274/CD52	12793628	0.0105177	-0.161997	1	0	FALSE	FALSE	FALSE	FALSE	FALSE	FALSE	FALSE	FALSE	FALSE
CD274	CD36	CD274/CD36	12515515	0.0170831	-0.149306	1	0	FALSE	FALSE	FALSE	FALSE	FALSE	FALSE	FALSE	FALSE	FALSE
CD274	CD35	CD274/CD35	11423858	0.00059224	-0.199331	1	0	FALSE	FALSE	FALSE	FALSE	FALSE	FALSE	FALSE	FALSE	FALSE
CD274	CD33	CD274/CD33	11006102	0.00467005	-0.170263	1	0	FALSE	FALSE	FALSE	FALSE	FALSE	FALSE	FALSE	FALSE	FALSE
CD274	CD278	CD274/CD278	11860036	0.00045818	-0.208989	1	0	FALSE	FALSE	FALSE	FALSE	FALSE	FALSE	FALSE	FALSE	FALSE
CD278	CD38	CD278/CD38	11667163	0.036681	-0.131797	1	0	FALSE	FALSE	FALSE	FALSE	FALSE	FALSE	FALSE	FALSE	FALSE
CD278	CD40	CD278/CD40	11632946	0.0564943	-0.109164	1	0	FALSE	FALSE	FALSE	FALSE	FALSE	FALSE	FALSE	FALSE	FALSE
CD278	CD41	CD278/CD41	11600949	0.110196	-0.086939	1	0	FALSE	FALSE	FALSE	FALSE	FALSE	FALSE	FALSE	FALSE	FALSE
CD278	CD43	CD278/CD43	11503816	0.391056	-0.0512715	1	0	FALSE	FALSE	FALSE	FALSE	FALSE	FALSE	FALSE	FALSE	FALSE
CD278	mIgG2a	CD278/mIgG2a	11507280	0.357979	-0.049905	1	0	FALSE	FALSE	FALSE	TRUE	FALSE	FALSE	FALSE	FALSE	FALSE
CD278	mIgG1	CD278/mIgG1	11252617	0.342619	-0.037586	1	0	FALSE	FALSE	FALSE	TRUE	FALSE	FALSE	FALSE	FALSE	FALSE
CD278	TCRVb5	CD278/TCRVb5	11275092	0.505965	0.0344063	1	0	TRUE	FALSE	FALSE	FALSE	FALSE	FALSE	FALSE	FALSE	FALSE
CD278	CD9	CD278/CD9	11537632	0.114897	-0.0831018	1	0	FALSE	FALSE	FALSE	FALSE	FALSE	FALSE	FALSE	FALSE	FALSE
CD278	CD84	CD278/CD84	11705134	0.0152735	-0.131815	1	0	FALSE	FALSE	FALSE	FALSE	FALSE	FALSE	FALSE	FALSE	FALSE
CD278	CD8	CD278/CD8	11239150	0.459828	0.0441092	1	0	TRUE	FALSE	FALSE	FALSE	FALSE	FALSE	FALSE	FALSE	FALSE
CD278	CD72	CD278/CD72	11141066	0.752852	-0.0159211	1	0	FALSE	FALSE	FALSE	FALSE	FALSE	FALSE	FALSE	FALSE	FALSE
CD278	CD69	CD278/CD69	11783868	0.00276353	-0.176471	1	0	FALSE	FALSE	FALSE	FALSE	FALSE	FALSE	FALSE	FALSE	FALSE
CD27	CD8	CD27/CD8	12305335	0.566724	0.036849	1	0	TRUE	FALSE	FALSE	FALSE	FALSE	FALSE	FALSE	FALSE	FALSE
CD278	CD55	CD278/CD55	11736782	0.00867348	-0.161893	1	0	FALSE	FALSE	FALSE	FALSE	FALSE	FALSE	FALSE	FALSE	FALSE
CD278	CD53	CD278/CD53	11370232	0.85323	-0.01062	1	0	FALSE	FALSE	FALSE	FALSE	FALSE	FALSE	FALSE	FALSE	FALSE
CD278	CD52	CD278/CD52	11308766	0.652647	0.021878	1	0	TRUE	FALSE	FALSE	FALSE	FALSE	FALSE	FALSE	FALSE	FALSE
CD278	CD50	CD278/CD50	11650041	0.047693	-0.118676	1	0	FALSE	FALSE	FALSE	FALSE	FALSE	FALSE	FALSE	FALSE	FALSE
CD278	CD5	CD278/CD5	11344747	0.835344	-0.010846	1	0	FALSE	FALSE	FALSE	FALSE	FALSE	FALSE	FALSE	FALSE	FALSE
CD278	CD49D	CD278/CD49D	11486225	0.435047	-0.0497877	1	0	FALSE	FALSE	FALSE	FALSE	FALSE	FALSE	FALSE	FALSE	FALSE
CD278	CD47	CD278/CD47	11516338	0.341741	-0.0607114	1	0	FALSE	FALSE	FALSE	FALSE	FALSE	FALSE	FALSE	FALSE	FALSE
CD278	CD45RB	CD278/CD45RB	11672724	0.00635793	-0.134415	1	0	FALSE	FALSE	FALSE	FALSE	FALSE	FALSE	FALSE	FALSE	FALSE
CD278	CD45RA	CD278/CD45RA	11568959	0.0958358	-0.0789349	1	0	FALSE	FALSE	FALSE	FALSE	FALSE	FALSE	FALSE	FALSE	FALSE
CD278	CD54	CD278/CD54	11518748	0.332727	-0.0602735	1	0	FALSE	FALSE	FALSE	FALSE	FALSE	FALSE	FALSE	FALSE	FALSE
CD278	mIgG2b	CD278/mIgG2b	11409630	0.61941	-0.0243226	1	0	FALSE	FALSE	FALSE	TRUE	FALSE	FALSE	FALSE	FALSE	FALSE
CD27	CD62P	CD27/CD62P	11322784	0.00445853	-0.167347	1	0	FALSE	FALSE	FALSE	FALSE	FALSE	FALSE	FALSE	FALSE	FALSE
CD27	CD33	CD27/CD33	10940265	0.0206432	-0.140429	1	0	FALSE	FALSE	FALSE	FALSE	FALSE	FALSE	FALSE	FALSE	FALSE
CD25	TCRVb5	CD25/TCRVb5	12588890	0.0628698	-0.117287	1	0	FALSE	FALSE	FALSE	FALSE	FALSE	FALSE	FALSE	FALSE	FALSE
CD25	CD84	CD25/CD84	12354151	0.896416	-0.0084903	1	0	FALSE	FALSE	FALSE	FALSE	FALSE	FALSE	FALSE	FALSE	FALSE
CD25	CD62P	CD25/CD62P	11235254	0.00541256	-0.145852	1	0	FALSE	FALSE	FALSE	FALSE	FALSE	FALSE	FALSE	FALSE	FALSE
CD25	CD52	CD25/CD52	12741863	0.00317473	-0.18256	1	0	FALSE	FALSE	FALSE	FALSE	FALSE	FALSE	FALSE	FALSE	FALSE
CD25	CD50	CD25/CD50	12842435	0.00038956	-0.244239	1	0	FALSE	FALSE	FALSE	FALSE	FALSE	FALSE	FALSE	FALSE	FALSE
CD25	CD5	CD25/CD5	12073383	0.194663	0.0840896	1	0	TRUE	FALSE	FALSE	FALSE	FALSE	FALSE	FALSE	FALSE	FALSE
CD25	CD36	CD25/CD36	12293133	0.144255	-0.0876015	1	0	FALSE	FALSE	FALSE	FALSE	FALSE	FALSE	FALSE	FALSE	FALSE
CD25	CD35	CD25/CD35	11242082	0.00885186	-0.138296	1	0	FALSE	FALSE	FALSE	FALSE	FALSE	FALSE	FALSE	FALSE	FALSE
CD25	CD337	CD25/CD337	12591427	0.00456679	-0.171694	1	0	FALSE	FALSE	FALSE	FALSE	FALSE	FALSE	FALSE	FALSE	FALSE
CD25	CD314	CD25/CD314	12591215	0.0380549	-0.132393	1	0	FALSE	FALSE	FALSE	FALSE	FALSE	FALSE	FALSE	FALSE	FALSE
CD25	CD29	CD25/CD29	12571373	0.00158259	-0.180867	1	0	FALSE	FALSE	FALSE	FALSE	FALSE	FALSE	FALSE	FALSE	FALSE
CD25	CD278	CD25/CD278	11196542	0.439398	0.0425043	1	0	TRUE	FALSE	FALSE	FALSE	FALSE	FALSE	FALSE	FALSE	FALSE
CD244	mIgG2b	CD244/mIgG2b	12641995	0.00206271	-0.179623	1	0	FALSE	FALSE	FALSE	TRUE	FALSE	FALSE	FALSE	FALSE	FALSE
CD244	mIgG1	CD244/mIgG1	12339241	0.0066938	-0.137741	1	0	FALSE	FALSE	FALSE	TRUE	FALSE	FALSE	FALSE	FALSE	FALSE
CD244	CD84	CD244/CD84	12665269	0.00303286	-0.181895	1	0	FALSE	FALSE	FALSE	FALSE	FALSE	FALSE	FALSE	FALSE	FALSE
CD244	CD72	CD244/CD72	12267732	0.0122317	-0.150266	1	0	FALSE	FALSE	FALSE	FALSE	FALSE	FALSE	FALSE	FALSE	FALSE
CD244	CD64	CD244/CD64	9619778	0.0629526	-0.0776642	1	0	FALSE	FALSE	FALSE	FALSE	FALSE	FALSE	FALSE	FALSE	FALSE
CD25	mIgG1	CD25/mIgG1	12532949	0.0004828	-0.195372	1	0	FALSE	FALSE	FALSE	TRUE	FALSE	FALSE	FALSE	FALSE	FALSE
CD25	mIgG2b	CD25/mIgG2b	12399187	0.46027	-0.0455044	1	0	FALSE	FALSE	FALSE	TRUE	FALSE	FALSE	FALSE	FALSE	FALSE
CD26	CD27	CD26/CD27	12702664	0.077209	-0.116725	1	0	FALSE	FALSE	FALSE	FALSE	FALSE	FALSE	FALSE	FALSE	FALSE
CD26	CD314	CD26/CD314	12660236	0.0704706	-0.10608	1	0	FALSE	FALSE	FALSE	FALSE	FALSE	FALSE	FALSE	FALSE	FALSE
CD27	CD32	CD27/CD32	12819468	0.0020078	-0.196717	1	0	FALSE	FALSE	FALSE	FALSE	FALSE	FALSE	FALSE	FALSE	FALSE
CD27	CD29	CD27/CD29	12592940	0.00915401	-0.157093	1	0	FALSE	FALSE	FALSE	FALSE	FALSE	FALSE	FALSE	FALSE	FALSE
CD27	CD278	CD27/CD278	11825966	0.00115009	-0.193862	1	0	FALSE	FALSE	FALSE	FALSE	FALSE	FALSE	FALSE	FALSE	FALSE
CD268	mIgG2b	CD268/mIgG2b	11174309	0.0503231	-0.0909584	1	0	FALSE	FALSE	FALSE	TRUE	FALSE	FALSE	FALSE	FALSE	FALSE
CD268	mIgG2a	CD268/mIgG2a	11224675	0.0405838	-0.108692	1	0	FALSE	FALSE	FALSE	TRUE	FALSE	FALSE	FALSE	FALSE	FALSE
CD268	TCRVb5	CD268/TCRVb5	11186089	0.0625113	-0.0931621	1	0	FALSE	FALSE	FALSE	FALSE	FALSE	FALSE	FALSE	FALSE	FALSE
CD268	CD84	CD268/CD84	11409779	0.0004978	-0.187837	1	0	FALSE	FALSE	FALSE	FALSE	FALSE	FALSE	FALSE	FALSE	FALSE
CD268	CD8	CD268/CD8	10816049	0.47896	0.0428361	1	0	TRUE	FALSE	FALSE	FALSE	FALSE	FALSE	FALSE	FALSE	FALSE
CD27	CD36	CD27/CD36	12613525	0.00208875	-0.19009	1	0	FALSE	FALSE	FALSE	FALSE	FALSE	FALSE	FALSE	FALSE	FALSE
CD268	CD52	CD268/CD52	10952249	0.928585	-0.0042316	1	0	FALSE	FALSE	FALSE	FALSE	FALSE	FALSE	FALSE	FALSE	FALSE
CD268	CD45RB	CD268/CD45RB	11221360	0.0102503	-0.121607	1	0	FALSE	FALSE	FALSE	FALSE	FALSE	FALSE	FALSE	FALSE	FALSE
CD268	CD45RA	CD268/CD45RA	11298579	0.00322995	-0.135204	1	0	FALSE	FALSE	FALSE	FALSE	FALSE	FALSE	FALSE	FALSE	FALSE
CD268	CD36	CD268/CD36	11189913	0.000565	-0.13924	1	0	FALSE	FALSE	FALSE	FALSE	FALSE	FALSE	FALSE	FALSE	FALSE
CD268	CD337	CD268/CD337	11215183	0.0045518	-0.122727	1	0	FALSE	FALSE	FALSE	FALSE	FALSE	FALSE	FALSE	FALSE	FALSE
CD268	CD32	CD268/CD32	11096756	0.146445	-0.0669824	1	0	FALSE	FALSE	FALSE	FALSE	FALSE	FALSE	FALSE	FALSE	FALSE
CD268	CD29	CD268/CD29	11091778	0.0189876	-0.0874419	1	0	FALSE	FALSE	FALSE	FALSE	FALSE	FALSE	FALSE	FALSE	FALSE
CD26	CD7	CD26/CD7	12020612	0.00295547	0.255684	1	0	TRUE	FALSE	FALSE	FALSE	FALSE	TRUE	FALSE	TRUE	FALSE
CD26	CD45RB	CD26/CD45RB	12741874	0.00585424	-0.162306	1	0	FALSE	FALSE	FALSE	FALSE	FALSE	FALSE	FALSE	FALSE	FALSE
CD268	CD5	CD268/CD5	11237654	0.0074891	-0.136673	1	0	FALSE	FALSE	FALSE	FALSE	FALSE	FALSE	FALSE	FALSE	FALSE
CD279	CD29	CD279/CD29	12310562	0.0131699	-0.122083	1	0	FALSE	FALSE	FALSE	FALSE	FALSE	FALSE	FALSE	FALSE	FALSE
CD279	CD314	CD279/CD314	12351033	0.118378	-0.0908728	1	0	FALSE	FALSE	FALSE	FALSE	FALSE	FALSE	FALSE	FALSE	FALSE
CD279	CD328	CD279/CD328	12373773	0.00668673	-0.136012	1	0	FALSE	FALSE	FALSE	FALSE	FALSE	FALSE	FALSE	FALSE	FALSE
CD328	CD40	CD328/CD40	12698800	0.00113416	-0.197805	1	0	FALSE	FALSE	FALSE	FALSE	FALSE	FALSE	FALSE	FALSE	FALSE
CD328	CD36	CD328/CD36	12303024	0.0228397	-0.10906	1	0	FALSE	FALSE	FALSE	FALSE	FALSE	FALSE	FALSE	FALSE	FALSE
CD328	CD35	CD328/CD35	11244857	0.0008929	-0.125975	1	0	FALSE	FALSE	FALSE	FALSE	FALSE	FALSE	FALSE	FALSE	FALSE
CD328	CD337	CD328/CD337	12584940	0.00051964	-0.173985	1	0	FALSE	FALSE	FALSE	FALSE	FALSE	FALSE	FALSE	FALSE	FALSE
CD328	CD33	CD328/CD33	10929124	0.00062028	-0.137117	1	0	FALSE	FALSE	FALSE	FALSE	FALSE	FALSE	FALSE	FALSE	FALSE
CD32	mIgG2a	CD32/mIgG2a	12822941	0.00174298	-0.192081	1	0	FALSE	FALSE	FALSE	TRUE	FALSE	FALSE	FALSE	FALSE	FALSE
CD32	TCRVb5	CD32/TCRVb5	12531016	0.23119	-0.0713912	1	0	FALSE	FALSE	FALSE	FALSE	FALSE	FALSE	FALSE	FALSE	FALSE
CD32	CD8	CD32/CD8	12459769	0.314689	-0.0644772	1	0	FALSE	FALSE	FALSE	FALSE	FALSE	FALSE	FALSE	FALSE	FALSE
CD32	CD45RA	CD32/CD45RA	12599676	0.059082	-0.107608	1	0	FALSE	FALSE	FALSE	FALSE	FALSE	FALSE	FALSE	FALSE	FALSE
CD32	CD35	CD32/CD35	11200857	0.032861	-0.0984963	1	0	FALSE	FALSE	FALSE	FALSE	FALSE	FALSE	FALSE	FALSE	FALSE
CD32	CD337	CD32/CD337	12565786	0.0144249	-0.138074	1	0	FALSE	FALSE	FALSE	FALSE	FALSE	FALSE	FALSE	FALSE	FALSE
CD32	CD33	CD32/CD33	11057951	0.00035445	-0.16382	1	0	FALSE	FALSE	FALSE	FALSE	FALSE	FALSE	FALSE	FALSE	FALSE
CD314	mIgG1	CD314/mIgG1	12426824	0.0187388	-0.124312	1	0	FALSE	FALSE	FALSE	TRUE	FALSE	FALSE	FALSE	FALSE	FALSE
CD314	TCRVb5	CD314/TCRVb5	12693044	0.0269887	-0.134025	1	0	FALSE	FALSE	FALSE	FALSE	FALSE	FALSE	FALSE	FALSE	FALSE
CD314	CD64	CD314/CD64	9761653	0.0260804	-0.101838	1	0	FALSE	FALSE	FALSE	FALSE	FALSE	FALSE	FALSE	FALSE	FALSE
CD314	CD62P	CD314/CD62P	11279342	0.0047612	-0.137629	1	0	FALSE	FALSE	FALSE	FALSE	FALSE	FALSE	FALSE	FALSE	FALSE
CD314	CD52	CD314/CD52	12739985	0.0122185	-0.150978	1	0	FALSE	FALSE	FALSE	FALSE	FALSE	FALSE	FALSE	FALSE	FALSE
CD328	CD41	CD328/CD41	12747512	0.00042104	-0.2053	1	0	FALSE	FALSE	FALSE	FALSE	FALSE	FALSE	FALSE	FALSE	FALSE
CD328	CD45RB	CD328/CD45RB	12575849	0.00267739	-0.15806	1	0	FALSE	FALSE	FALSE	FALSE	FALSE	FALSE	FALSE	FALSE	FALSE
CD328	CD5	CD328/CD5	12643892	0.00064735	-0.194687	1	0	FALSE	FALSE	FALSE	FALSE	FALSE	FALSE	FALSE	FALSE	FALSE
CD328	CD52	CD328/CD52	12604997	0.00766659	-0.143909	1	0	FALSE	FALSE	FALSE	FALSE	FALSE	FALSE	FALSE	FALSE	FALSE
CD33	CD69	CD33/CD69	11088598	0.00035949	-0.206506	1	0	FALSE	FALSE	FALSE	FALSE	FALSE	FALSE	FALSE	FALSE	FALSE
CD33	CD64	CD33/CD64	8523360	0.0150097	-0.0664928	1	0	FALSE	FALSE	FALSE	FALSE	FALSE	FALSE	FALSE	FALSE	FALSE
CD33	CD52	CD33/CD52	10737841	0.380019	-0.0414997	1	0	FALSE	FALSE	FALSE	FALSE	FALSE	FALSE	FALSE	FALSE	FALSE
CD33	CD5	CD33/CD5	10829443	0.046179	-0.101903	1	0	FALSE	FALSE	FALSE	FALSE	FALSE	FALSE	FALSE	FALSE	FALSE
CD33	CD45RA	CD33/CD45RA	10957255	0.00845104	-0.120777	1	0	FALSE	FALSE	FALSE	FALSE	FALSE	FALSE	FALSE	FALSE	FALSE
CD33	CD43	CD33/CD43	11030923	0.00250344	-0.184215	1	0	FALSE	FALSE	FALSE	FALSE	FALSE	FALSE	FALSE	FALSE	FALSE
CD33	CD36	CD33/CD36	10883568	0.00043105	-0.146393	1	0	FALSE	FALSE	FALSE	FALSE	FALSE	FALSE	FALSE	FALSE	FALSE
CD33	CD337	CD33/CD337	10967481	0.00066647	-0.149671	1	0	FALSE	FALSE	FALSE	FALSE	FALSE	FALSE	FALSE	FALSE	FALSE
CD314	CD45RA	CD314/CD45RA	12661451	0.0289069	-0.129662	1	0	FALSE	FALSE	FALSE	FALSE	FALSE	FALSE	FALSE	FALSE	FALSE
CD328	mIgG2b	CD328/mIgG2b	12238631	0.771319	-0.0156272	1	0	FALSE	FALSE	FALSE	TRUE	FALSE	FALSE	FALSE	FALSE	FALSE
CD328	TCRVb5	CD328/TCRVb5	12383457	0.261919	-0.061974	1	0	FALSE	FALSE	FALSE	FALSE	FALSE	FALSE	FALSE	FALSE	FALSE
CD328	CD9	CD328/CD9	12467599	0.0373134	-0.115457	1	0	FALSE	FALSE	FALSE	FALSE	FALSE	FALSE	FALSE	FALSE	FALSE
CD328	CD84	CD328/CD84	12514120	0.0527459	-0.111797	1	0	FALSE	FALSE	FALSE	FALSE	FALSE	FALSE	FALSE	FALSE	FALSE
CD328	CD8	CD328/CD8	12476007	0.0423689	-0.122955	1	0	FALSE	FALSE	FALSE	FALSE	FALSE	FALSE	FALSE	FALSE	FALSE
CD328	CD72	CD328/CD72	12349275	0.00202531	-0.173051	1	0	FALSE	FALSE	FALSE	FALSE	FALSE	FALSE	FALSE	FALSE	FALSE
CD328	CD69	CD328/CD69	12747028	0.00034861	-0.215975	1	0	FALSE	FALSE	FALSE	FALSE	FALSE	FALSE	FALSE	FALSE	FALSE
CD328	CD64	CD328/CD64	9747961	0.0031104	-0.101915	1	0	FALSE	FALSE	FALSE	FALSE	FALSE	FALSE	FALSE	FALSE	FALSE
CD328	CD53	CD328/CD53	12700500	0.00035872	-0.215342	1	0	FALSE	FALSE	FALSE	FALSE	FALSE	FALSE	FALSE	FALSE	FALSE
CD328	mIgG2a	CD328/mIgG2a	12665783	0.0028192	-0.170888	1	0	FALSE	FALSE	FALSE	TRUE	FALSE	FALSE	FALSE	FALSE	FALSE
CD314	CD41	CD314/CD41	12830723	0.00257457	-0.187498	1	0	FALSE	FALSE	FALSE	FALSE	FALSE	FALSE	FALSE	FALSE	FALSE
CD314	CD36	CD314/CD36	12579489	0.00167208	-0.178014	1	0	FALSE	FALSE	FALSE	FALSE	FALSE	FALSE	FALSE	FALSE	FALSE
CD314	CD35	CD314/CD35	11307053	0.00407776	-0.14039	1	0	FALSE	FALSE	FALSE	FALSE	FALSE	FALSE	FALSE	FALSE	FALSE
CD29	CD37	CD29/CD37	12727596	0.00037817	-0.251327	1	0	FALSE	FALSE	FALSE	FALSE	FALSE	FALSE	FALSE	FALSE	FALSE
CD29	CD36	CD29/CD36	12125315	0.256834	-0.0543865	1	0	FALSE	FALSE	FALSE	FALSE	FALSE	FALSE	FALSE	FALSE	FALSE
CD29	CD35	CD29/CD35	10979476	0.168612	-0.0526548	1	0	FALSE	FALSE	FALSE	FALSE	FALSE	FALSE	FALSE	FALSE	FALSE
CD29	CD337	CD29/CD337	12355831	0.0463234	-0.098701	1	0	FALSE	FALSE	FALSE	FALSE	FALSE	FALSE	FALSE	FALSE	FALSE
CD29	CD33	CD29/CD33	10822627	0.0068066	-0.101566	1	0	FALSE	FALSE	FALSE	FALSE	FALSE	FALSE	FALSE	FALSE	FALSE
CD29	CD328	CD29/CD328	12398404	0.00774059	-0.122506	1	0	FALSE	FALSE	FALSE	FALSE	FALSE	FALSE	FALSE	FALSE	FALSE
CD29	CD314	CD29/CD314	12250271	0.635307	-0.0252891	1	0	FALSE	FALSE	FALSE	FALSE	FALSE	FALSE	FALSE	FALSE	FALSE
CD279	mIgG2b	CD279/mIgG2b	12410927	0.0476443	-0.111593	1	0	FALSE	FALSE	FALSE	TRUE	FALSE	FALSE	FALSE	FALSE	FALSE
CD29	CD41	CD29/CD41	12531306	0.0298518	-0.125211	1	0	FALSE	FALSE	FALSE	FALSE	FALSE	FALSE	FALSE	FALSE	FALSE
CD279	TCRVb5	CD279/TCRVb5	12573734	0.00347865	-0.169624	1	0	FALSE	FALSE	FALSE	FALSE	FALSE	FALSE	FALSE	FALSE	FALSE
CD279	CD62P	CD279/CD62P	11091462	0.00614133	-0.118883	1	0	FALSE	FALSE	FALSE	FALSE	FALSE	FALSE	FALSE	FALSE	FALSE
CD279	CD52	CD279/CD52	12610316	0.00137591	-0.180615	1	0	FALSE	FALSE	FALSE	FALSE	FALSE	FALSE	FALSE	FALSE	FALSE
CD279	CD50	CD279/CD50	12548734	0.00788463	-0.170252	1	0	FALSE	FALSE	FALSE	FALSE	FALSE	FALSE	FALSE	FALSE	FALSE
CD279	CD5	CD279/CD5	12366926	0.054181	-0.114736	1	0	FALSE	FALSE	FALSE	FALSE	FALSE	FALSE	FALSE	FALSE	FALSE
CD279	CD45RB	CD279/CD45RB	12332869	0.0791719	-0.0976405	1	0	FALSE	FALSE	FALSE	FALSE	FALSE	FALSE	FALSE	FALSE	FALSE
CD279	CD43	CD279/CD43	12465259	0.0421964	-0.131837	1	0	FALSE	FALSE	FALSE	FALSE	FALSE	FALSE	FALSE	FALSE	FALSE
CD279	CD36	CD279/CD36	12223264	0.0360823	-0.111832	1	0	FALSE	FALSE	FALSE	FALSE	FALSE	FALSE	FALSE	FALSE	FALSE
CD279	CD337	CD279/CD337	12267253	0.0815254	-0.0947772	1	0	FALSE	FALSE	FALSE	FALSE	FALSE	FALSE	FALSE	FALSE	FALSE
CD279	CD84	CD279/CD84	12515218	0.0147985	-0.147964	1	0	FALSE	FALSE	FALSE	FALSE	FALSE	FALSE	FALSE	FALSE	FALSE
CD150	CD229	CD150/CD229	12513140	0.00104282	-0.195497	1	0	FALSE	FALSE	FALSE	FALSE	FALSE	FALSE	FALSE	FALSE	FALSE
CD29	CD43	CD29/CD43	12608876	0.00655759	-0.166691	1	0	FALSE	FALSE	FALSE	FALSE	FALSE	FALSE	FALSE	FALSE	FALSE
CD29	CD47	CD29/CD47	12551598	0.0206127	-0.150109	1	0	FALSE	FALSE	FALSE	FALSE	FALSE	FALSE	FALSE	FALSE	FALSE
CD314	CD33	CD314/CD33	10946832	0.00827956	-0.130719	1	0	FALSE	FALSE	FALSE	FALSE	FALSE	FALSE	FALSE	FALSE	FALSE
CD314	CD328	CD314/CD328	12673432	0.00081595	-0.18408	1	0	FALSE	FALSE	FALSE	FALSE	FALSE	FALSE	FALSE	FALSE	FALSE
CD314	CD32	CD314/CD32	12819108	0.00060785	-0.201338	1	0	FALSE	FALSE	FALSE	FALSE	FALSE	FALSE	FALSE	FALSE	FALSE
CD29	mIgG2b	CD29/mIgG2b	12440492	0.0600571	-0.0973691	1	0	FALSE	FALSE	FALSE	TRUE	FALSE	FALSE	FALSE	FALSE	FALSE
CD29	mIgG2a	CD29/mIgG2a	12641590	0.00284399	-0.169192	1	0	FALSE	FALSE	FALSE	TRUE	FALSE	FALSE	FALSE	FALSE	FALSE
CD29	mIgG1	CD29/mIgG1	12183845	0.0683727	-0.0802288	1	0	FALSE	FALSE	FALSE	TRUE	FALSE	FALSE	FALSE	FALSE	FALSE
CD29	CD9	CD29/CD9	12544593	0.00551534	-0.154308	1	0	FALSE	FALSE	FALSE	FALSE	FALSE	FALSE	FALSE	FALSE	FALSE
CD29	CD84	CD29/CD84	12562831	0.0144209	-0.141263	1	0	FALSE	FALSE	FALSE	FALSE	FALSE	FALSE	FALSE	FALSE	FALSE
CD29	CD45RA	CD29/CD45RA	12551676	0.0076136	-0.14019	1	0	FALSE	FALSE	FALSE	FALSE	FALSE	FALSE	FALSE	FALSE	FALSE
CD29	CD8	CD29/CD8	12074687	0.510607	0.0395068	1	0	TRUE	FALSE	FALSE	FALSE	FALSE	FALSE	FALSE	FALSE	FALSE
CD29	CD69	CD29/CD69	12719998	0.00037897	-0.210292	1	0	FALSE	FALSE	FALSE	FALSE	FALSE	FALSE	FALSE	FALSE	FALSE
CD29	CD64	CD29/CD64	9671276	0.0231748	-0.0775304	1	0	FALSE	FALSE	FALSE	FALSE	FALSE	FALSE	FALSE	FALSE	FALSE
CD29	CD55	CD29/CD55	12649822	0.00233975	-0.186347	1	0	FALSE	FALSE	FALSE	FALSE	FALSE	FALSE	FALSE	FALSE	FALSE
CD29	CD53	CD29/CD53	12658495	0.00070789	-0.2056	1	0	FALSE	FALSE	FALSE	FALSE	FALSE	FALSE	FALSE	FALSE	FALSE
CD29	CD52	CD29/CD52	12601745	0.00493913	-0.148169	1	0	FALSE	FALSE	FALSE	FALSE	FALSE	FALSE	FALSE	FALSE	FALSE
CD29	CD50	CD29/CD50	12399384	0.201281	-0.0784169	1	0	FALSE	FALSE	FALSE	FALSE	FALSE	FALSE	FALSE	FALSE	FALSE
CD29	CD5	CD29/CD5	12495403	0.0139813	-0.134947	1	0	FALSE	FALSE	FALSE	FALSE	FALSE	FALSE	FALSE	FALSE	FALSE
CD29	CD49D	CD29/CD49D	12645122	0.00232398	-0.198765	1	0	FALSE	FALSE	FALSE	FALSE	FALSE	FALSE	FALSE	FALSE	FALSE
CD29	CD72	CD29/CD72	12262409	0.00865629	-0.144152	1	0	FALSE	FALSE	FALSE	FALSE	FALSE	FALSE	FALSE	FALSE	FALSE
CD150	CD200	CD150/CD200	10978834	0.96184	0.00270593	1	0	TRUE	FALSE	FALSE	FALSE	FALSE	FALSE	FALSE	FALSE	FALSE
mIgG2a	mIgG2b	mIgG2a/mIgG2b	12644712	0.0751962	-0.107252	1	0	FALSE	FALSE	FALSE	TRUE	FALSE	FALSE	FALSE	FALSE	FALSE
CD11b	CD11c	CD11b/CD11c	12354528	0.0004714	-0.168092	1	0	FALSE	FALSE	FALSE	FALSE	FALSE	FALSE	FALSE	FALSE	FALSE
CD11c	CD161	CD11c/CD161	11772794	0.179095	-0.0628781	1	0	FALSE	FALSE	FALSE	FALSE	FALSE	FALSE	FALSE	FALSE	FALSE
CD11c	CD158	CD11c/CD158	9275707	0.00238482	-0.119841	1	0	FALSE	FALSE	FALSE	FALSE	FALSE	FALSE	FALSE	FALSE	FALSE
CD137	CD69	CD137/CD69	11545617	0.00530933	-0.164996	1	0	FALSE	FALSE	FALSE	FALSE	FALSE	FALSE	FALSE	FALSE	FALSE
CD11c	CD150	CD11c/CD150	12646483	0.0183381	-0.142134	1	0	FALSE	FALSE	FALSE	FALSE	FALSE	FALSE	FALSE	FALSE	FALSE
CD137	CD71	CD137/CD71	10979260	0.125291	0.0997666	1	0	TRUE	FALSE	FALSE	FALSE	FALSE	FALSE	FALSE	FALSE	FALSE
CD137	CD8	CD137/CD8	10946117	0.161671	0.084934	1	0	TRUE	FALSE	FALSE	FALSE	FALSE	FALSE	FALSE	FALSE	FALSE
CD137	CD84	CD137/CD84	11278205	0.450454	-0.0420277	1	0	FALSE	FALSE	FALSE	FALSE	FALSE	FALSE	FALSE	FALSE	FALSE
CD137	HLA-DR	CD137/HLA-DR	11339691	0.237415	-0.085976	1	0	FALSE	FALSE	FALSE	FALSE	FALSE	FALSE	FALSE	FALSE	FALSE
CD137	CD54	CD137/CD54	11151834	0.815546	0.0152611	1	0	TRUE	FALSE	FALSE	FALSE	FALSE	FALSE	FALSE	FALSE	FALSE
CD137	TCRVb5	CD137/TCRVb5	11327254	0.224459	-0.0626029	1	0	FALSE	FALSE	FALSE	FALSE	FALSE	FALSE	FALSE	FALSE	FALSE
CD137	mIgG2a	CD137/mIgG2a	11477918	0.0238719	-0.126836	1	0	FALSE	FALSE	FALSE	TRUE	FALSE	FALSE	FALSE	FALSE	FALSE
CD14	CD150	CD14/CD150	11110763	0.0233351	-0.12183	1	0	FALSE	FALSE	FALSE	FALSE	FALSE	FALSE	FALSE	FALSE	FALSE
CD11c	CD127	CD11c/CD127	12578631	0.0484819	-0.120009	1	0	FALSE	FALSE	FALSE	FALSE	FALSE	FALSE	FALSE	FALSE	FALSE
CD11b	mIgG2b	CD11b/mIgG2b	12390348	0.0014946	-0.161414	1	0	FALSE	FALSE	FALSE	TRUE	FALSE	FALSE	FALSE	FALSE	FALSE
CD11b	mIgG2a	CD11b/mIgG2a	12470329	0.00068722	-0.193337	1	0	FALSE	FALSE	FALSE	TRUE	FALSE	FALSE	FALSE	FALSE	FALSE
CD11b	mIgG1	CD11b/mIgG1	11999015	0.0354441	-0.0886738	1	0	FALSE	FALSE	FALSE	TRUE	FALSE	FALSE	FALSE	FALSE	FALSE
CD11b	TCRVb5	CD11b/TCRVb5	12078486	0.463074	-0.0393665	1	0	FALSE	FALSE	FALSE	FALSE	FALSE	FALSE	FALSE	FALSE	FALSE
CD14	CD16	CD14/CD16	11089452	0.0354339	-0.12464	1	0	FALSE	FALSE	FALSE	FALSE	FALSE	FALSE	FALSE	FALSE	FALSE
CD137	mIgG1	CD137/mIgG1	11168741	0.0702581	-0.0716839	1	0	FALSE	FALSE	FALSE	TRUE	FALSE	FALSE	FALSE	FALSE	FALSE
CD11c	CD162	CD11c/CD162	12660751	0.0108575	-0.152146	1	0	FALSE	FALSE	FALSE	FALSE	FALSE	FALSE	FALSE	FALSE	FALSE
CD137	CD52	CD137/CD52	11428805	0.049891	-0.0989065	1	0	FALSE	FALSE	FALSE	FALSE	FALSE	FALSE	FALSE	FALSE	FALSE
CD137	CD5	CD137/CD5	11546678	0.00108445	-0.174317	1	0	FALSE	FALSE	FALSE	FALSE	FALSE	FALSE	FALSE	FALSE	FALSE
CD11c	CD278	CD11c/CD278	11572564	0.0266667	-0.102793	1	0	FALSE	FALSE	FALSE	FALSE	FALSE	FALSE	FALSE	FALSE	FALSE
CD11c	CD274	CD11c/CD274	12766295	0.00146909	-0.200846	1	0	FALSE	FALSE	FALSE	FALSE	FALSE	FALSE	FALSE	FALSE	FALSE
CD11c	CD27	CD11c/CD27	12543754	0.104909	-0.101833	1	0	FALSE	FALSE	FALSE	FALSE	FALSE	FALSE	FALSE	FALSE	FALSE
CD11c	CD268	CD11c/CD268	11225292	0.00397665	-0.126386	1	0	FALSE	FALSE	FALSE	FALSE	FALSE	FALSE	FALSE	FALSE	FALSE
CD11c	CD244	CD11c/CD244	12447457	0.021698	-0.123215	1	0	FALSE	FALSE	FALSE	FALSE	FALSE	FALSE	FALSE	FALSE	FALSE
CD11c	CD229	CD11c/CD229	12334159	0.00304407	-0.153973	1	0	FALSE	FALSE	FALSE	FALSE	FALSE	FALSE	FALSE	FALSE	FALSE
CD11c	CD22	CD11c/CD22	12354768	0.713081	-0.0234476	1	0	FALSE	FALSE	FALSE	FALSE	FALSE	FALSE	FALSE	FALSE	FALSE
CD11c	CD200	CD11c/CD200	10972118	0.454324	-0.0339836	1	0	FALSE	FALSE	FALSE	FALSE	FALSE	FALSE	FALSE	FALSE	FALSE
CD137	CD314	CD137/CD314	11536764	0.00293155	-0.152266	1	0	FALSE	FALSE	FALSE	FALSE	FALSE	FALSE	FALSE	FALSE	FALSE
CD137	CD328	CD137/CD328	11479337	0.0004293	-0.148471	1	0	FALSE	FALSE	FALSE	FALSE	FALSE	FALSE	FALSE	FALSE	FALSE
CD11c	CD1d	CD11c/CD1d	11635251	0.0107905	-0.119243	1	0	FALSE	FALSE	FALSE	FALSE	FALSE	FALSE	FALSE	FALSE	FALSE
CD137	CD337	CD137/CD337	11413014	0.00732417	-0.127201	1	0	FALSE	FALSE	FALSE	FALSE	FALSE	FALSE	FALSE	FALSE	FALSE
CD137	CD36	CD137/CD36	11260861	0.0340343	-0.0958317	1	0	FALSE	FALSE	FALSE	FALSE	FALSE	FALSE	FALSE	FALSE	FALSE
B2M	CD278	B2M/CD278	11812784	0.00161575	-0.185962	1	0	FALSE	FALSE	FALSE	FALSE	FALSE	FALSE	FALSE	FALSE	FALSE
CD11c	CD18	CD11c/CD18	12513814	0.158029	-0.0873409	1	0	FALSE	FALSE	FALSE	FALSE	FALSE	FALSE	FALSE	FALSE	FALSE
CD11c	CD163	CD11c/CD163	10377624	0.00509384	-0.113553	1	0	FALSE	FALSE	FALSE	FALSE	FALSE	FALSE	FALSE	FALSE	FALSE
CD137	CD45RA	CD137/CD45RA	11591130	0.00057355	-0.171128	1	0	FALSE	FALSE	FALSE	FALSE	FALSE	FALSE	FALSE	FALSE	FALSE
CD137	CD47	CD137/CD47	10824689	0.00699636	0.177376	1	0	TRUE	FALSE	FALSE	FALSE	FALSE	FALSE	FALSE	FALSE	FALSE
B2M	CD200	B2M/CD200	11360908	0.00437498	-0.1716	1	0	FALSE	FALSE	FALSE	FALSE	FALSE	FALSE	FALSE	FALSE	FALSE
CD14	CD161	CD14/CD161	10554979	0.00619004	-0.0963645	1	0	FALSE	FALSE	FALSE	FALSE	FALSE	FALSE	FALSE	FALSE	FALSE
CD137	CD229	CD137/CD229	11274431	0.00095503	-0.1478	1	0	FALSE	FALSE	FALSE	FALSE	FALSE	FALSE	FALSE	FALSE	FALSE
CD14	CD162	CD14/CD162	10987687	0.158868	-0.0713517	1	0	FALSE	FALSE	FALSE	FALSE	FALSE	FALSE	FALSE	FALSE	FALSE
CD14	CD197	CD14/CD197	11171186	0.00624907	-0.165404	1	0	FALSE	FALSE	FALSE	FALSE	FALSE	FALSE	FALSE	FALSE	FALSE
CD14	CD41	CD14/CD41	11096113	0.0311781	-0.115493	1	0	FALSE	FALSE	FALSE	FALSE	FALSE	FALSE	FALSE	FALSE	FALSE
CD14	CD43	CD14/CD43	11128926	0.0160342	-0.148283	1	0	FALSE	FALSE	FALSE	FALSE	FALSE	FALSE	FALSE	FALSE	FALSE
CD11b	CD52	CD11b/CD52	12187775	0.129094	-0.0785292	1	0	FALSE	FALSE	FALSE	FALSE	FALSE	FALSE	FALSE	FALSE	FALSE
CD14	CD45RA	CD14/CD45RA	10951065	0.19011	-0.0595419	1	0	FALSE	FALSE	FALSE	FALSE	FALSE	FALSE	FALSE	FALSE	FALSE
CD14	CD45RB	CD14/CD45RB	10829807	0.469581	-0.0340291	1	0	FALSE	FALSE	FALSE	FALSE	FALSE	FALSE	FALSE	FALSE	FALSE
CD14	CD47	CD14/CD47	11176328	0.00553515	-0.175631	1	0	FALSE	FALSE	FALSE	FALSE	FALSE	FALSE	FALSE	FALSE	FALSE
CD14	CD48	CD14/CD48	11108688	0.0221065	-0.145486	1	0	FALSE	FALSE	FALSE	FALSE	FALSE	FALSE	FALSE	FALSE	FALSE
CD14	CD49D	CD14/CD49D	11182689	0.00377637	-0.179468	1	0	FALSE	FALSE	FALSE	FALSE	FALSE	FALSE	FALSE	FALSE	FALSE
CD14	CD40	CD14/CD40	11072238	0.0447477	-0.113105	1	0	FALSE	FALSE	FALSE	FALSE	FALSE	FALSE	FALSE	FALSE	FALSE
CD14	CD5	CD14/CD5	10896573	0.280403	-0.0554701	1	0	FALSE	FALSE	FALSE	FALSE	FALSE	FALSE	FALSE	FALSE	FALSE
CD11b	CD5	CD11b/CD5	12373662	0.00123153	-0.174583	1	0	FALSE	FALSE	FALSE	FALSE	FALSE	FALSE	FALSE	FALSE	FALSE
ACTB	mIgG2b	ACTB/mIgG2b	12237368	0.0245733	-0.1181	1	0	FALSE	FALSE	FALSE	TRUE	FALSE	FALSE	FALSE	FALSE	FALSE
CD11b	CD49D	CD11b/CD49D	12405032	0.00302947	-0.187359	1	0	FALSE	FALSE	FALSE	FALSE	FALSE	FALSE	FALSE	FALSE	FALSE
ACTB	mIgG1	ACTB/mIgG1	12090514	0.00303395	-0.127308	1	0	FALSE	FALSE	FALSE	TRUE	FALSE	FALSE	FALSE	FALSE	FALSE
ACTB	TCRVb5	ACTB/TCRVb5	12305743	0.00993166	-0.139883	1	0	FALSE	FALSE	FALSE	TRUE	FALSE	FALSE	FALSE	FALSE	FALSE
CD11b	CD47	CD11b/CD47	12315556	0.0231265	-0.143992	1	0	FALSE	FALSE	FALSE	FALSE	FALSE	FALSE	FALSE	FALSE	FALSE
ACTB	CD9	ACTB/CD9	12296917	0.00481999	-0.1556	1	0	FALSE	FALSE	FALSE	TRUE	FALSE	FALSE	FALSE	FALSE	FALSE
ACTB	CD84	ACTB/CD84	12218845	0.0670769	-0.10504	1	0	FALSE	FALSE	FALSE	TRUE	FALSE	FALSE	FALSE	FALSE	FALSE
CD14	CD50	CD14/CD50	11246372	0.0008589	-0.195483	1	0	FALSE	FALSE	FALSE	FALSE	FALSE	FALSE	FALSE	FALSE	FALSE
CD11b	CD54	CD11b/CD54	12490697	0.00042755	-0.216896	1	0	FALSE	FALSE	FALSE	FALSE	FALSE	FALSE	FALSE	FALSE	FALSE
CD14	CD37	CD14/CD37	11244837	0.00095635	-0.224761	1	0	FALSE	FALSE	FALSE	FALSE	FALSE	FALSE	FALSE	FALSE	FALSE
CD14	CD36	CD14/CD36	10994860	0.00332485	-0.120588	1	0	FALSE	FALSE	FALSE	FALSE	FALSE	FALSE	FALSE	FALSE	FALSE
CD11b	CD8	CD11b/CD8	12090371	0.281733	-0.061873	1	0	FALSE	FALSE	FALSE	FALSE	FALSE	FALSE	FALSE	FALSE	FALSE
CD11b	CD69	CD11b/CD69	12244758	0.063924	-0.108875	1	0	FALSE	FALSE	FALSE	FALSE	FALSE	FALSE	FALSE	FALSE	FALSE
CD14	CD20	CD14/CD20	10762805	0.00353062	-0.109942	1	0	FALSE	FALSE	FALSE	FALSE	FALSE	FALSE	FALSE	FALSE	FALSE
CD11b	CD64	CD11b/CD64	9518593	0.00920566	-0.0828819	1	0	FALSE	FALSE	FALSE	FALSE	FALSE	FALSE	FALSE	FALSE	FALSE
CD14	CD22	CD14/CD22	10885673	0.571313	-0.032838	1	0	FALSE	FALSE	FALSE	FALSE	FALSE	FALSE	FALSE	FALSE	FALSE
CD14	CD229	CD14/CD229	10423733	0.511798	0.0271427	1	0	TRUE	FALSE	FALSE	FALSE	FALSE	FALSE	FALSE	FALSE	FALSE
CD11b	CD62P	CD11b/CD62P	10789198	0.112368	-0.0552502	1	0	FALSE	FALSE	FALSE	FALSE	FALSE	FALSE	FALSE	FALSE	FALSE
CD14	CD244	CD14/CD244	11069462	0.00169421	-0.143159	1	0	FALSE	FALSE	FALSE	FALSE	FALSE	FALSE	FALSE	FALSE	FALSE
CD14	CD25	CD14/CD25	11170159	0.00093814	-0.174514	1	0	FALSE	FALSE	FALSE	FALSE	FALSE	FALSE	FALSE	FALSE	FALSE
CD11b	CD14	CD11b/CD14	10920222	0.00054903	-0.126609	1	0	FALSE	FALSE	FALSE	FALSE	FALSE	FALSE	FALSE	FALSE	FALSE
CD11b	CD150	CD11b/CD150	12404954	0.00341649	-0.163253	1	0	FALSE	FALSE	FALSE	FALSE	FALSE	FALSE	FALSE	FALSE	FALSE
CD14	CD27	CD14/CD27	11188997	0.00407969	-0.174288	1	0	FALSE	FALSE	FALSE	FALSE	FALSE	FALSE	FALSE	FALSE	FALSE
CD14	CD274	CD14/CD274	11240032	0.00109091	-0.192479	1	0	FALSE	FALSE	FALSE	FALSE	FALSE	FALSE	FALSE	FALSE	FALSE
CD14	CD29	CD14/CD29	11090477	0.00038116	-0.134776	1	0	FALSE	FALSE	FALSE	FALSE	FALSE	FALSE	FALSE	FALSE	FALSE
CD14	CD314	CD14/CD314	10821009	0.793024	-0.0128409	1	0	FALSE	FALSE	FALSE	FALSE	FALSE	FALSE	FALSE	FALSE	FALSE
CD14	CD32	CD14/CD32	11088720	0.0115775	-0.115204	1	0	FALSE	FALSE	FALSE	FALSE	FALSE	FALSE	FALSE	FALSE	FALSE
CD14	CD328	CD14/CD328	11112118	0.00048711	-0.137398	1	0	FALSE	FALSE	FALSE	FALSE	FALSE	FALSE	FALSE	FALSE	FALSE
CD14	CD337	CD14/CD337	11088841	0.00252356	-0.133798	1	0	FALSE	FALSE	FALSE	FALSE	FALSE	FALSE	FALSE	FALSE	FALSE
CD14	CD35	CD14/CD35	9980079	0.00225647	-0.0931029	1	0	FALSE	FALSE	FALSE	FALSE	FALSE	FALSE	FALSE	FALSE	FALSE
CD11b	CD84	CD11b/CD84	12297770	0.0268151	-0.124314	1	0	FALSE	FALSE	FALSE	FALSE	FALSE	FALSE	FALSE	FALSE	FALSE
CD11b	CD45RB	CD11b/CD45RB	12057068	0.278213	-0.055555	1	0	FALSE	FALSE	FALSE	FALSE	FALSE	FALSE	FALSE	FALSE	FALSE
CD11c	CD279	CD11c/CD279	12528650	0.00065643	-0.183428	1	0	FALSE	FALSE	FALSE	FALSE	FALSE	FALSE	FALSE	FALSE	FALSE
CD11c	CD314	CD11c/CD314	12565495	0.0346866	-0.11854	1	0	FALSE	FALSE	FALSE	FALSE	FALSE	FALSE	FALSE	FALSE	FALSE
CD102	CD337	CD102/CD337	12378155	0.00405462	-0.148212	1	0	FALSE	FALSE	FALSE	FALSE	FALSE	FALSE	FALSE	FALSE	FALSE
CD102	CD33	CD102/CD33	10819760	0.0007178	-0.135023	1	0	FALSE	FALSE	FALSE	FALSE	FALSE	FALSE	FALSE	FALSE	FALSE
CD11c	mIgG1	CD11c/mIgG1	12386589	0.00900091	-0.127609	1	0	FALSE	FALSE	FALSE	TRUE	FALSE	FALSE	FALSE	FALSE	FALSE
CD102	CD328	CD102/CD328	12204174	0.0457155	-0.0938243	1	0	FALSE	FALSE	FALSE	FALSE	FALSE	FALSE	FALSE	FALSE	FALSE
CD102	CD32	CD102/CD32	12457564	0.00465333	-0.149277	1	0	FALSE	FALSE	FALSE	FALSE	FALSE	FALSE	FALSE	FALSE	FALSE
CD102	CD314	CD102/CD314	12568321	0.0005032	-0.191528	1	0	FALSE	FALSE	FALSE	FALSE	FALSE	FALSE	FALSE	FALSE	FALSE
CD102	CD62P	CD102/CD62P	10997594	0.0134736	-0.0971335	1	0	FALSE	FALSE	FALSE	FALSE	FALSE	FALSE	FALSE	FALSE	FALSE
CD102	CD29	CD102/CD29	12370778	0.00114141	-0.153651	1	0	FALSE	FALSE	FALSE	FALSE	FALSE	FALSE	FALSE	FALSE	FALSE
CD127	CD36	CD127/CD36	12666693	0.00042248	-0.208562	1	0	FALSE	FALSE	FALSE	FALSE	FALSE	FALSE	FALSE	FALSE	FALSE
CD11c	TCRVb5	CD11c/TCRVb5	12361386	0.617872	-0.0287511	1	0	FALSE	FALSE	FALSE	FALSE	FALSE	FALSE	FALSE	FALSE	FALSE
CD102	CD278	CD102/CD278	11310233	0.121594	-0.0645919	1	0	FALSE	FALSE	FALSE	FALSE	FALSE	FALSE	FALSE	FALSE	FALSE
CD102	CD64	CD102/CD64	9706853	0.00047373	-0.125523	1	0	FALSE	FALSE	FALSE	FALSE	FALSE	FALSE	FALSE	FALSE	FALSE
CD102	CD25	CD102/CD25	12267659	0.0880787	-0.101667	1	0	FALSE	FALSE	FALSE	FALSE	FALSE	FALSE	FALSE	FALSE	FALSE
CD102	CD244	CD102/CD244	12375391	0.00154261	-0.172187	1	0	FALSE	FALSE	FALSE	FALSE	FALSE	FALSE	FALSE	FALSE	FALSE
CD102	CD72	CD102/CD72	12058919	0.0689369	-0.10326	1	0	FALSE	FALSE	FALSE	FALSE	FALSE	FALSE	FALSE	FALSE	FALSE
CD102	CD229	CD102/CD229	11727636	0.924371	0.00463484	1	0	TRUE	FALSE	FALSE	FALSE	FALSE	FALSE	FALSE	FALSE	FALSE
CD102	CD84	CD102/CD84	11983179	0.354907	0.0534959	1	0	TRUE	FALSE	FALSE	FALSE	FALSE	FALSE	FALSE	FALSE	FALSE
CD102	CD9	CD102/CD9	12313827	0.0606084	-0.108583	1	0	FALSE	FALSE	FALSE	FALSE	FALSE	FALSE	FALSE	FALSE	FALSE
CD102	CD279	CD102/CD279	12257543	0.00525467	-0.141775	1	0	FALSE	FALSE	FALSE	FALSE	FALSE	FALSE	FALSE	FALSE	FALSE
CD127	CD35	CD127/CD35	11433648	0.00033927	-0.201262	1	0	FALSE	FALSE	FALSE	FALSE	FALSE	FALSE	FALSE	FALSE	FALSE
CD11c	mIgG2a	CD11c/mIgG2a	12791577	0.00069114	-0.200497	1	0	FALSE	FALSE	FALSE	TRUE	FALSE	FALSE	FALSE	FALSE	FALSE
CD127	CD33	CD127/CD33	11031119	0.00194833	-0.175787	1	0	FALSE	FALSE	FALSE	FALSE	FALSE	FALSE	FALSE	FALSE	FALSE
CD127	CD1d	CD127/CD1d	11803177	0.00272459	-0.174527	1	0	FALSE	FALSE	FALSE	FALSE	FALSE	FALSE	FALSE	FALSE	FALSE
CD102	CD49D	CD102/CD49D	12285616	0.215447	-0.0827864	1	0	FALSE	FALSE	FALSE	FALSE	FALSE	FALSE	FALSE	FALSE	FALSE
CD127	CD26	CD127/CD26	12795444	0.0117553	-0.155925	1	0	FALSE	FALSE	FALSE	FALSE	FALSE	FALSE	FALSE	FALSE	FALSE
CD102	CD50	CD102/CD50	12360636	0.0827409	-0.111179	1	0	FALSE	FALSE	FALSE	FALSE	FALSE	FALSE	FALSE	FALSE	FALSE
CD102	CD47	CD102/CD47	12293604	0.220821	-0.0795272	1	0	FALSE	FALSE	FALSE	FALSE	FALSE	FALSE	FALSE	FALSE	FALSE
CD127	CD268	CD127/CD268	11296306	0.0085037	-0.150048	1	0	FALSE	FALSE	FALSE	FALSE	FALSE	FALSE	FALSE	FALSE	FALSE
CD102	CD45RA	CD102/CD45RA	12576001	0.00033858	-0.190544	1	0	FALSE	FALSE	FALSE	FALSE	FALSE	FALSE	FALSE	FALSE	FALSE
CD102	CD52	CD102/CD52	12183882	0.557358	-0.0316228	1	0	FALSE	FALSE	FALSE	FALSE	FALSE	FALSE	FALSE	FALSE	FALSE
CD102	CD43	CD102/CD43	12486926	0.00946207	-0.167009	1	0	FALSE	FALSE	FALSE	FALSE	FALSE	FALSE	FALSE	FALSE	FALSE
CD127	CD158	CD127/CD158	9309555	0.0100351	-0.145127	1	0	FALSE	FALSE	FALSE	FALSE	FALSE	FALSE	FALSE	FALSE	FALSE
CD102	CD38	CD102/CD38	12520201	0.00439322	-0.191857	1	0	FALSE	FALSE	FALSE	FALSE	FALSE	FALSE	FALSE	FALSE	FALSE
CD102	CD37	CD102/CD37	12588780	0.00090996	-0.246171	1	0	FALSE	FALSE	FALSE	FALSE	FALSE	FALSE	FALSE	FALSE	FALSE
CD127	CD279	CD127/CD279	12571138	0.00388098	-0.180486	1	0	FALSE	FALSE	FALSE	FALSE	FALSE	FALSE	FALSE	FALSE	FALSE
CD127	CD29	CD127/CD29	12532570	0.0220951	-0.13386	1	0	FALSE	FALSE	FALSE	FALSE	FALSE	FALSE	FALSE	FALSE	FALSE
CD102	CD53	CD102/CD53	12176304	0.469439	-0.0447318	1	0	FALSE	FALSE	FALSE	FALSE	FALSE	FALSE	FALSE	FALSE	FALSE
CD127	CD14	CD127/CD14	10923464	0.371907	-0.0514023	1	0	FALSE	FALSE	FALSE	FALSE	FALSE	FALSE	FALSE	FALSE	FALSE
CD102	CD36	CD102/CD36	11917679	0.745403	-0.0162769	1	0	FALSE	FALSE	FALSE	FALSE	FALSE	FALSE	FALSE	FALSE	FALSE
CD102	CD35	CD102/CD35	10916982	0.0998394	-0.0659505	1	0	FALSE	FALSE	FALSE	FALSE	FALSE	FALSE	FALSE	FALSE	FALSE
CD102	CD54	CD102/CD54	12579652	0.00114488	-0.204279	1	0	FALSE	FALSE	FALSE	FALSE	FALSE	FALSE	FALSE	FALSE	FALSE
CD102	CD20	CD102/CD20	12057389	0.00073888	-0.154557	1	0	FALSE	FALSE	FALSE	FALSE	FALSE	FALSE	FALSE	FALSE	FALSE
CD11c	CD29	CD11c/CD29	12355435	0.0675676	-0.089167	1	0	FALSE	FALSE	FALSE	FALSE	FALSE	FALSE	FALSE	FALSE	FALSE
CD102	CD1d	CD102/CD1d	11520927	0.00373105	-0.126054	1	0	FALSE	FALSE	FALSE	FALSE	FALSE	FALSE	FALSE	FALSE	FALSE
CD102	TCRVb5	CD102/TCRVb5	12296133	0.166905	-0.0775886	1	0	FALSE	FALSE	FALSE	FALSE	FALSE	FALSE	FALSE	FALSE	FALSE
B2M	CD49D	B2M/CD49D	12595761	0.266097	-0.0713439	1	0	FALSE	FALSE	FALSE	FALSE	FALSE	FALSE	FALSE	FALSE	FALSE
CD11c	CD52	CD11c/CD52	12573228	0.0489039	-0.109921	1	0	FALSE	FALSE	FALSE	FALSE	FALSE	FALSE	FALSE	FALSE	FALSE
CD11a	CD45	CD11a/CD45	12595434	0.306784	-0.0619048	1	0	FALSE	FALSE	FALSE	FALSE	FALSE	FALSE	FALSE	FALSE	FALSE
CD11c	CD50	CD11c/CD50	12676463	0.00968516	-0.167235	1	0	FALSE	FALSE	FALSE	FALSE	FALSE	FALSE	FALSE	FALSE	FALSE
CD11c	CD5	CD11c/CD5	12570084	0.0165782	-0.141246	1	0	FALSE	FALSE	FALSE	FALSE	FALSE	FALSE	FALSE	FALSE	FALSE
CD137	CD150	CD137/CD150	11564446	0.00405168	-0.163326	1	0	FALSE	FALSE	FALSE	FALSE	FALSE	FALSE	FALSE	FALSE	FALSE
CD137	CD152	CD137/CD152	11430673	0.0386132	-0.11127	1	0	FALSE	FALSE	FALSE	FALSE	FALSE	FALSE	FALSE	FALSE	FALSE
CD11c	CD45RB	CD11c/CD45RB	12656213	0.00209853	-0.171003	1	0	FALSE	FALSE	FALSE	FALSE	FALSE	FALSE	FALSE	FALSE	FALSE
B2M	CD53	B2M/CD53	12075632	0.0263434	0.149345	1	0	TRUE	FALSE	FALSE	FALSE	FALSE	FALSE	FALSE	FALSE	FALSE
CD11c	CD45RA	CD11c/CD45RA	12508269	0.081851	-0.0962377	1	0	FALSE	FALSE	FALSE	FALSE	FALSE	FALSE	FALSE	FALSE	FALSE
CD11c	CD43	CD11c/CD43	12588943	0.0526088	-0.124091	1	0	FALSE	FALSE	FALSE	FALSE	FALSE	FALSE	FALSE	FALSE	FALSE
CD11c	CD41	CD11c/CD41	12626465	0.0277351	-0.132277	1	0	FALSE	FALSE	FALSE	FALSE	FALSE	FALSE	FALSE	FALSE	FALSE
CD137	CD162	CD137/CD162	11180163	0.973126	-0.0018017	1	0	FALSE	FALSE	FALSE	FALSE	FALSE	FALSE	FALSE	FALSE	FALSE
CD11c	CD36	CD11c/CD36	12176642	0.368581	-0.0464677	1	0	FALSE	FALSE	FALSE	FALSE	FALSE	FALSE	FALSE	FALSE	FALSE
CD11c	CD35	CD11c/CD35	11211973	0.00740632	-0.113936	1	0	FALSE	FALSE	FALSE	FALSE	FALSE	FALSE	FALSE	FALSE	FALSE
CD11c	CD337	CD11c/CD337	12594177	0.00210665	-0.16534	1	0	FALSE	FALSE	FALSE	FALSE	FALSE	FALSE	FALSE	FALSE	FALSE
CD11c	CD33	CD11c/CD33	10852019	0.0133502	-0.108357	1	0	FALSE	FALSE	FALSE	FALSE	FALSE	FALSE	FALSE	FALSE	FALSE
CD11c	CD328	CD11c/CD328	12490367	0.00881139	-0.133995	1	0	FALSE	FALSE	FALSE	FALSE	FALSE	FALSE	FALSE	FALSE	FALSE
CD11c	CD44	CD11c/CD44	12680679	0.00985547	-0.160186	1	0	FALSE	FALSE	FALSE	FALSE	FALSE	FALSE	FALSE	FALSE	FALSE
B2M	CD54	B2M/CD54	12325615	0.393703	0.0490013	1	0	TRUE	FALSE	FALSE	FALSE	FALSE	FALSE	FALSE	FALSE	FALSE
CD11c	CD62P	CD11c/CD62P	11271614	0.00064908	-0.144732	1	0	FALSE	FALSE	FALSE	FALSE	FALSE	FALSE	FALSE	FALSE	FALSE
CD11c	CD64	CD11c/CD64	9737256	0.0131356	-0.0985168	1	0	FALSE	FALSE	FALSE	FALSE	FALSE	FALSE	FALSE	FALSE	FALSE
CD102	CD163	CD102/CD163	10249559	0.00544096	-0.104399	1	0	FALSE	FALSE	FALSE	FALSE	FALSE	FALSE	FALSE	FALSE	FALSE
CD102	mIgG1	CD102/mIgG1	12083322	0.0711704	-0.0830942	1	0	FALSE	FALSE	FALSE	TRUE	FALSE	FALSE	FALSE	FALSE	FALSE
CD102	CD161	CD102/CD161	11815113	0.00297811	-0.133024	1	0	FALSE	FALSE	FALSE	FALSE	FALSE	FALSE	FALSE	FALSE	FALSE
CD102	CD16	CD102/CD16	12612404	0.00049313	-0.210618	1	0	FALSE	FALSE	FALSE	FALSE	FALSE	FALSE	FALSE	FALSE	FALSE
CD102	mIgG2a	CD102/mIgG2a	12453362	0.0175713	-0.137862	1	0	FALSE	FALSE	FALSE	TRUE	FALSE	FALSE	FALSE	FALSE	FALSE
CD102	mIgG2b	CD102/mIgG2b	12522782	0.00144444	-0.172627	1	0	FALSE	FALSE	FALSE	TRUE	FALSE	FALSE	FALSE	FALSE	FALSE
CD102	CD158	CD102/CD158	8968272	0.252483	-0.0422492	1	0	FALSE	FALSE	FALSE	FALSE	FALSE	FALSE	FALSE	FALSE	FALSE
CD11a	CD11c	CD11a/CD11c	12423474	0.436114	-0.0478234	1	0	FALSE	FALSE	FALSE	FALSE	FALSE	FALSE	FALSE	FALSE	FALSE
CD11a	CD16	CD11a/CD16	12514451	0.646049	-0.02917	1	0	FALSE	FALSE	FALSE	FALSE	FALSE	FALSE	FALSE	FALSE	FALSE
CD102	CD150	CD102/CD150	12516679	0.00501881	-0.164914	1	0	FALSE	FALSE	FALSE	FALSE	FALSE	FALSE	FALSE	FALSE	FALSE
CD102	CD14	CD102/CD14	10712598	0.261556	-0.0442496	1	0	FALSE	FALSE	FALSE	FALSE	FALSE	FALSE	FALSE	FALSE	FALSE
CD102	CD11c	CD102/CD11c	12238582	0.0801258	-0.0912486	1	0	FALSE	FALSE	FALSE	FALSE	FALSE	FALSE	FALSE	FALSE	FALSE
B2M	HLA-ABC	B2M/HLA-ABC	12401538	0.744918	0.0161432	1	0	TRUE	FALSE	FALSE	FALSE	FALSE	FALSE	FALSE	FALSE	FALSE
B2M	CD9	B2M/CD9	12159269	0.146166	0.0947936	1	0	TRUE	FALSE	FALSE	FALSE	FALSE	FALSE	FALSE	FALSE	FALSE
CD11c	CD84	CD11c/CD84	12504542	0.156772	-0.0860765	1	0	FALSE	FALSE	FALSE	FALSE	FALSE	FALSE	FALSE	FALSE	FALSE
CD11c	CD8	CD11c/CD8	12096427	0.266694	0.0673896	1	0	TRUE	FALSE	FALSE	FALSE	FALSE	FALSE	FALSE	FALSE	FALSE
CD11c	CD69	CD11c/CD69	12455180	0.28464	-0.065754	1	0	FALSE	FALSE	FALSE	FALSE	FALSE	FALSE	FALSE	FALSE	FALSE
CD127	CD62P	CD127/CD62P	11216748	0.0385577	-0.113756	1	0	FALSE	FALSE	FALSE	FALSE	FALSE	FALSE	FALSE	FALSE	FALSE
CD127	CD64	CD127/CD64	9871937	0.00295114	-0.162776	1	0	FALSE	FALSE	FALSE	FALSE	FALSE	FALSE	FALSE	FALSE	FALSE
CD102	CD19	CD102/CD19	9865631	0.847461	0.00931193	1	0	TRUE	FALSE	FALSE	FALSE	FALSE	FALSE	FALSE	FALSE	FALSE
ACTB	CD8	ACTB/CD8	12049145	0.313939	-0.0602412	1	0	FALSE	FALSE	FALSE	TRUE	FALSE	FALSE	FALSE	FALSE	FALSE
CD137	CD50	CD137/CD50	11560963	0.00415253	-0.178306	1	0	FALSE	FALSE	FALSE	FALSE	FALSE	FALSE	FALSE	FALSE	FALSE
ACTB	CD71	ACTB/CD71	12278630	0.0261703	-0.13766	1	0	FALSE	FALSE	FALSE	TRUE	FALSE	FALSE	FALSE	FALSE	FALSE
CD14	CD84	CD14/CD84	11067865	0.0483925	-0.106269	1	0	FALSE	FALSE	FALSE	FALSE	FALSE	FALSE	FALSE	FALSE	FALSE
ACTB	CD162	ACTB/CD162	12308951	0.0108379	-0.14067	1	0	FALSE	FALSE	FALSE	TRUE	FALSE	FALSE	FALSE	FALSE	FALSE
ACTB	CD22	ACTB/CD22	11878787	0.5698	0.033945	1	0	TRUE	FALSE	FALSE	TRUE	FALSE	FALSE	FALSE	FALSE	FALSE
ACTB	CD161	ACTB/CD161	11573693	0.040716	-0.0855549	1	0	FALSE	FALSE	FALSE	TRUE	FALSE	FALSE	FALSE	FALSE	FALSE
ACTB	CD16	ACTB/CD16	12384112	0.00289506	-0.178486	1	0	FALSE	FALSE	FALSE	TRUE	FALSE	FALSE	FALSE	FALSE	FALSE
CD11b	CD1d	CD11b/CD1d	11325808	0.0309965	-0.0839593	1	0	FALSE	FALSE	FALSE	FALSE	FALSE	FALSE	FALSE	FALSE	FALSE
ACTB	CD337	ACTB/CD337	12051346	0.0971943	-0.0823087	1	0	FALSE	FALSE	FALSE	TRUE	FALSE	FALSE	FALSE	FALSE	FALSE
ACTB	CD152	ACTB/CD152	12389213	0.00102356	-0.175551	1	0	FALSE	FALSE	FALSE	TRUE	FALSE	FALSE	FALSE	FALSE	FALSE
CD14	TCRVb5	CD14/TCRVb5	11158523	0.00564376	-0.139214	1	0	FALSE	FALSE	FALSE	FALSE	FALSE	FALSE	FALSE	FALSE	FALSE
ACTB	CD150	ACTB/CD150	12145023	0.198794	-0.0739663	1	0	FALSE	FALSE	FALSE	TRUE	FALSE	FALSE	FALSE	FALSE	FALSE
CD14	mIgG2a	CD14/mIgG2a	11074833	0.0445261	-0.108468	1	0	FALSE	FALSE	FALSE	TRUE	FALSE	FALSE	FALSE	FALSE	FALSE
CD14	CD8	CD14/CD8	10745915	0.843862	0.0113929	1	0	TRUE	FALSE	FALSE	FALSE	FALSE	FALSE	FALSE	FALSE	FALSE
CD14	mIgG2b	CD14/mIgG2b	11026090	0.0583531	-0.0890984	1	0	FALSE	FALSE	FALSE	TRUE	FALSE	FALSE	FALSE	FALSE	FALSE
ACTB	CD35	ACTB/CD35	11010579	0.00079695	-0.122344	1	0	FALSE	FALSE	FALSE	TRUE	FALSE	FALSE	FALSE	FALSE	FALSE
ACTB	CD36	ACTB/CD36	12084200	0.00728069	-0.128064	1	0	FALSE	FALSE	FALSE	TRUE	FALSE	FALSE	FALSE	FALSE	FALSE
CD11b	CD268	CD11b/CD268	10892525	0.0153493	-0.0865318	1	0	FALSE	FALSE	FALSE	FALSE	FALSE	FALSE	FALSE	FALSE	FALSE
CD11b	CD41	CD11b/CD41	12252835	0.0656643	-0.105767	1	0	FALSE	FALSE	FALSE	FALSE	FALSE	FALSE	FALSE	FALSE	FALSE
ACTB	CD38	ACTB/CD38	12356183	0.0051642	-0.178381	1	0	FALSE	FALSE	FALSE	TRUE	FALSE	FALSE	FALSE	FALSE	FALSE
CD11b	CD25	CD11b/CD25	12342993	0.00133231	-0.181156	1	0	FALSE	FALSE	FALSE	FALSE	FALSE	FALSE	FALSE	FALSE	FALSE
CD150	CD158	CD150/CD158	9370065	0.00200189	-0.157906	1	0	FALSE	FALSE	FALSE	FALSE	FALSE	FALSE	FALSE	FALSE	FALSE
ACTB	CD11c	ACTB/CD11c	12107923	0.0521671	-0.0951318	1	0	FALSE	FALSE	FALSE	TRUE	FALSE	FALSE	FALSE	FALSE	FALSE
CD11b	CD244	CD11b/CD244	12096739	0.0445423	-0.100209	1	0	FALSE	FALSE	FALSE	FALSE	FALSE	FALSE	FALSE	FALSE	FALSE
CD11b	CD43	CD11b/CD43	12455034	0.00108422	-0.198359	1	0	FALSE	FALSE	FALSE	FALSE	FALSE	FALSE	FALSE	FALSE	FALSE
CD11b	CD20	CD11b/CD20	11771563	0.0292254	-0.0927377	1	0	FALSE	FALSE	FALSE	FALSE	FALSE	FALSE	FALSE	FALSE	FALSE
CD11b	CD27	CD11b/CD27	12457810	0.00101067	-0.198315	1	0	FALSE	FALSE	FALSE	FALSE	FALSE	FALSE	FALSE	FALSE	FALSE
CD11b	CD279	CD11b/CD279	12150305	0.00449786	-0.139671	1	0	FALSE	FALSE	FALSE	FALSE	FALSE	FALSE	FALSE	FALSE	FALSE
ACTB	CD328	ACTB/CD328	12039119	0.0745856	-0.0789334	1	0	FALSE	FALSE	FALSE	TRUE	FALSE	FALSE	FALSE	FALSE	FALSE
ACTB	CD19	ACTB/CD19	10198721	0.00056403	-0.158809	1	0	FALSE	FALSE	FALSE	TRUE	FALSE	FALSE	FALSE	FALSE	FALSE
ACTB	CD229	ACTB/CD229	11789149	0.190047	-0.0612125	1	0	FALSE	FALSE	FALSE	TRUE	FALSE	FALSE	FALSE	FALSE	FALSE
ACTB	CD244	ACTB/CD244	12267195	0.00051244	-0.178639	1	0	FALSE	FALSE	FALSE	TRUE	FALSE	FALSE	FALSE	FALSE	FALSE
CD11b	CD161	CD11b/CD161	11506475	0.12678	-0.0607801	1	0	FALSE	FALSE	FALSE	FALSE	FALSE	FALSE	FALSE	FALSE	FALSE
CD11b	CD33	CD11b/CD33	10705368	0.00099487	-0.118568	1	0	FALSE	FALSE	FALSE	FALSE	FALSE	FALSE	FALSE	FALSE	FALSE
CD14	CD64	CD14/CD64	8727886	0.00280544	-0.0831423	1	0	FALSE	FALSE	FALSE	FALSE	FALSE	FALSE	FALSE	FALSE	FALSE
ACTB	CD72	ACTB/CD72	11954547	0.0282786	-0.120387	1	0	FALSE	FALSE	FALSE	TRUE	FALSE	FALSE	FALSE	FALSE	FALSE
CD11b	CD328	CD11b/CD328	12112570	0.0269081	-0.0960031	1	0	FALSE	FALSE	FALSE	FALSE	FALSE	FALSE	FALSE	FALSE	FALSE
ACTB	CD27	ACTB/CD27	12389559	0.0025474	-0.182272	1	0	FALSE	FALSE	FALSE	TRUE	FALSE	FALSE	FALSE	FALSE	FALSE
ACTB	CD274	ACTB/CD274	12325060	0.0105883	-0.155915	1	0	FALSE	FALSE	FALSE	TRUE	FALSE	FALSE	FALSE	FALSE	FALSE
CD11b	CD32	CD11b/CD32	12176917	0.0823133	-0.0859996	1	0	FALSE	FALSE	FALSE	FALSE	FALSE	FALSE	FALSE	FALSE	FALSE
ACTB	CD278	ACTB/CD278	11387714	0.00103166	-0.132357	1	0	FALSE	FALSE	FALSE	TRUE	FALSE	FALSE	FALSE	FALSE	FALSE
CD11b	CD162	CD11b/CD162	12420513	0.00165602	-0.171542	1	0	FALSE	FALSE	FALSE	FALSE	FALSE	FALSE	FALSE	FALSE	FALSE
CD11b	CD337	CD11b/CD337	12223185	0.0078065	-0.128794	1	0	FALSE	FALSE	FALSE	FALSE	FALSE	FALSE	FALSE	FALSE	FALSE
ACTB	CD20	ACTB/CD20	11717042	0.0566676	-0.0819222	1	0	FALSE	FALSE	FALSE	TRUE	FALSE	FALSE	FALSE	FALSE	FALSE
CD11b	CD314	CD11b/CD314	12101209	0.281037	-0.0564938	1	0	FALSE	FALSE	FALSE	FALSE	FALSE	FALSE	FALSE	FALSE	FALSE
CD11b	CD16	CD11b/CD16	12429948	0.00201166	-0.18083	1	0	FALSE	FALSE	FALSE	FALSE	FALSE	FALSE	FALSE	FALSE	FALSE
CD11b	CD29	CD11b/CD29	12114352	0.0192703	-0.100255	1	0	FALSE	FALSE	FALSE	FALSE	FALSE	FALSE	FALSE	FALSE	FALSE
CD11b	CD163	CD11b/CD163	9962337	0.177511	-0.0459299	1	0	FALSE	FALSE	FALSE	FALSE	FALSE	FALSE	FALSE	FALSE	FALSE
ACTB	CD279	ACTB/CD279	12043868	0.0204268	-0.112497	1	0	FALSE	FALSE	FALSE	TRUE	FALSE	FALSE	FALSE	FALSE	FALSE
ACTB	CD29	ACTB/CD29	12186571	0.0027405	-0.131054	1	0	FALSE	FALSE	FALSE	TRUE	FALSE	FALSE	FALSE	FALSE	FALSE
CD11b	CD35	CD11b/CD35	10676999	0.597975	-0.0184554	1	0	FALSE	FALSE	FALSE	FALSE	FALSE	FALSE	FALSE	FALSE	FALSE
ACTB	CD314	ACTB/CD314	12106408	0.184213	-0.0697529	1	0	FALSE	FALSE	FALSE	TRUE	FALSE	FALSE	FALSE	FALSE	FALSE
ACTB	CD32	ACTB/CD32	12233145	0.0173721	-0.1224	1	0	FALSE	FALSE	FALSE	TRUE	FALSE	FALSE	FALSE	FALSE	FALSE
ACTB	CD197	ACTB/CD197	12438393	0.0007594	-0.206647	1	0	FALSE	FALSE	FALSE	TRUE	FALSE	FALSE	FALSE	FALSE	FALSE
CD11b	CD36	CD11b/CD36	11973612	0.0928472	-0.0781688	1	0	FALSE	FALSE	FALSE	FALSE	FALSE	FALSE	FALSE	FALSE	FALSE
CD11b	CD200	CD11b/CD200	10997215	0.0040633	-0.105941	1	0	FALSE	FALSE	FALSE	FALSE	FALSE	FALSE	FALSE	FALSE	FALSE
ACTB	CD40	ACTB/CD40	12387739	0.00197311	-0.182515	1	0	FALSE	FALSE	FALSE	TRUE	FALSE	FALSE	FALSE	FALSE	FALSE
ACTB	CD200	ACTB/CD200	10964930	0.00333537	-0.114211	1	0	FALSE	FALSE	FALSE	TRUE	FALSE	FALSE	FALSE	FALSE	FALSE
ACTB	CD47	ACTB/CD47	12341969	0.00742787	-0.171744	1	0	FALSE	FALSE	FALSE	TRUE	FALSE	FALSE	FALSE	FALSE	FALSE
ACTB	CD102	ACTB/CD102	12069315	0.00262563	-0.137695	1	0	FALSE	FALSE	FALSE	TRUE	FALSE	FALSE	FALSE	FALSE	FALSE
CD11b	CD45RA	CD11b/CD45RA	12105284	0.263505	-0.0558875	1	0	FALSE	FALSE	FALSE	FALSE	FALSE	FALSE	FALSE	FALSE	FALSE
CD150	CD19	CD150/CD19	9841145	0.0247685	0.140713	1	0	TRUE	FALSE	FALSE	FALSE	FALSE	FALSE	FALSE	FALSE	FALSE
ACTB	CD62P	ACTB/CD62P	10989926	0.00049904	-0.126907	1	0	FALSE	FALSE	FALSE	TRUE	FALSE	FALSE	FALSE	FALSE	FALSE
ACTB	CD5	ACTB/CD5	12173182	0.0413245	-0.110944	1	0	FALSE	FALSE	FALSE	TRUE	FALSE	FALSE	FALSE	FALSE	FALSE
CD150	CD1d	CD150/CD1d	11878070	0.00050003	-0.194154	1	0	FALSE	FALSE	FALSE	FALSE	FALSE	FALSE	FALSE	FALSE	FALSE
CD14	CD55	CD14/CD55	11097953	0.0274562	-0.133702	1	0	FALSE	FALSE	FALSE	FALSE	FALSE	FALSE	FALSE	FALSE	FALSE
ACTB	CD50	ACTB/CD50	12221505	0.0642582	-0.113347	1	0	FALSE	FALSE	FALSE	TRUE	FALSE	FALSE	FALSE	FALSE	FALSE
CD11b	CD152	CD11b/CD152	12358522	0.00424319	-0.151152	1	0	FALSE	FALSE	FALSE	FALSE	FALSE	FALSE	FALSE	FALSE	FALSE
ACTB	CD43	ACTB/CD43	12345305	0.00691513	-0.167585	1	0	FALSE	FALSE	FALSE	TRUE	FALSE	FALSE	FALSE	FALSE	FALSE
CD150	CD161	CD150/CD161	12049308	0.0142731	-0.137148	1	0	FALSE	FALSE	FALSE	FALSE	FALSE	FALSE	FALSE	FALSE	FALSE
CD11b	CD22	CD11b/CD22	12101178	0.417301	-0.0483228	1	0	FALSE	FALSE	FALSE	FALSE	FALSE	FALSE	FALSE	FALSE	FALSE
ACTB	CD45RA	ACTB/CD45RA	12233329	0.0241124	-0.113722	1	0	FALSE	FALSE	FALSE	TRUE	FALSE	FALSE	FALSE	FALSE	FALSE
CD11b	CD229	CD11b/CD229	11753826	0.340294	-0.0435985	1	0	FALSE	FALSE	FALSE	FALSE	FALSE	FALSE	FALSE	FALSE	FALSE
CD152	CD1d	CD152/CD1d	11867733	0.00030972	-0.187871	0.978706	0.00934762	FALSE	FALSE	FALSE	FALSE	FALSE	FALSE	FALSE	FALSE	FALSE
ACTB	CD49D	ACTB/CD49D	12461820	0.00030964	-0.232926	0.978468	0.00945343	FALSE	FALSE	FALSE	TRUE	FALSE	FALSE	FALSE	FALSE	FALSE
CD158	CD84	CD158/CD84	9424124	0.0003082	-0.182203	0.973917	0.0114782	FALSE	FALSE	FALSE	FALSE	FALSE	FALSE	FALSE	FALSE	FALSE
CD102	CD11b	CD102/CD11b	12188854	0.00030739	-0.158979	0.971358	0.0126205	FALSE	FALSE	FALSE	FALSE	FALSE	FALSE	FALSE	FALSE	FALSE
CD25	CD328	CD25/CD328	12656063	0.00030706	-0.2084	0.970307	0.0130908	FALSE	FALSE	FALSE	FALSE	FALSE	FALSE	FALSE	FALSE	FALSE
CD279	CD41	CD279/CD41	12688583	0.00030704	-0.221186	0.970259	0.0131123	FALSE	FALSE	FALSE	FALSE	FALSE	FALSE	FALSE	FALSE	FALSE
CD314	CD53	CD314/CD53	12863042	0.00030576	-0.237319	0.966201	0.0149327	FALSE	FALSE	FALSE	FALSE	FALSE	FALSE	FALSE	FALSE	FALSE
CD328	CD62P	CD328/CD62P	11271058	0.00030519	-0.139116	0.964402	0.0157421	FALSE	FALSE	FALSE	FALSE	FALSE	FALSE	FALSE	FALSE	FALSE
CD279	CD32	CD279/CD32	12626261	0.00030001	-0.201776	0.948041	0.0231729	FALSE	FALSE	FALSE	FALSE	FALSE	FALSE	FALSE	FALSE	FALSE
CD47	CD64	CD47/CD64	9956448	0.00029948	-0.230493	0.946364	0.023942	FALSE	FALSE	FALSE	FALSE	FALSE	FALSE	FALSE	FALSE	FALSE
CD45RA	CD45RB	CD45RA/CD45RB	12809304	0.00029826	-0.20674	0.942501	0.0257181	FALSE	FALSE	FALSE	FALSE	FALSE	FALSE	FALSE	FALSE	FALSE
CD43	CD84	CD43/CD84	12956894	0.00029289	-0.242343	0.925539	0.0336052	FALSE	FALSE	FALSE	FALSE	FALSE	FALSE	FALSE	FALSE	FALSE
ACTB	CD45RB	ACTB/CD45RB	12380858	0.00028848	-0.183347	0.911593	0.0401991	FALSE	FALSE	FALSE	TRUE	FALSE	FALSE	FALSE	FALSE	FALSE
CD20	CD50	CD20/CD50	12401778	0.00028638	-0.227556	0.90495	0.0433754	FALSE	FALSE	FALSE	FALSE	FALSE	FALSE	FALSE	FALSE	FALSE
CD71	mIgG1	CD71/mIgG1	12655233	0.00028553	-0.219217	0.902277	0.0446599	FALSE	FALSE	FALSE	TRUE	FALSE	FALSE	FALSE	FALSE	FALSE
CD32	mIgG1	CD32/mIgG1	12587299	0.00028454	-0.182755	0.89916	0.0461628	FALSE	FALSE	FALSE	TRUE	FALSE	FALSE	FALSE	FALSE	FALSE
ACTB	CD53	ACTB/CD53	12428095	0.00027775	-0.214134	0.877682	0.0566626	FALSE	FALSE	FALSE	TRUE	FALSE	FALSE	FALSE	FALSE	FALSE
CD11c	CD14	CD11c/CD14	11184057	0.00027763	-0.159133	0.877314	0.0568451	FALSE	FALSE	FALSE	FALSE	FALSE	FALSE	FALSE	FALSE	FALSE
CD20	CD314	CD20/CD314	12365146	0.00027739	-0.195809	0.876538	0.0572294	FALSE	FALSE	FALSE	FALSE	FALSE	FALSE	FALSE	FALSE	FALSE
CD200	CD328	CD200/CD328	11306294	0.00027715	-0.146231	0.875787	0.0576014	FALSE	FALSE	FALSE	FALSE	FALSE	FALSE	FALSE	FALSE	FALSE
CD20	CD52	CD20/CD52	12385412	0.00027669	-0.192533	0.874337	0.0583212	FALSE	FALSE	FALSE	FALSE	FALSE	FALSE	FALSE	FALSE	FALSE
CD163	CD62P	CD163/CD62P	9433751	0.00027351	-0.103234	0.864303	0.0633338	FALSE	FALSE	FALSE	FALSE	FALSE	FALSE	FALSE	FALSE	FALSE
CD29	TCRVb5	CD29/TCRVb5	12719667	0.00027165	-0.196867	0.858405	0.0663076	FALSE	FALSE	FALSE	FALSE	FALSE	FALSE	FALSE	FALSE	FALSE
CD163	CD50	CD163/CD50	10586008	0.00026845	-0.21007	0.848313	0.0714441	FALSE	FALSE	FALSE	FALSE	FALSE	FALSE	FALSE	FALSE	FALSE
CD268	mIgG1	CD268/mIgG1	11189794	0.00026551	-0.135925	0.839024	0.0762256	FALSE	FALSE	FALSE	TRUE	FALSE	FALSE	FALSE	FALSE	FALSE
CD62P	CD64	CD62P/CD64	8930587	0.00026205	-0.0968172	0.828072	0.0819318	FALSE	FALSE	FALSE	FALSE	FALSE	FALSE	FALSE	FALSE	FALSE
CD102	CD137	CD102/CD137	11384692	0.00026188	-0.157468	0.827527	0.0822181	FALSE	FALSE	FALSE	FALSE	FALSE	FALSE	FALSE	FALSE	FALSE
CD45RA	CD53	CD45RA/CD53	12867655	0.00025665	-0.236663	0.811027	0.0909646	FALSE	FALSE	FALSE	FALSE	FALSE	FALSE	FALSE	FALSE	FALSE
CD33	CD41	CD33/CD41	11109784	0.00025406	-0.197475	0.802834	0.0953743	FALSE	FALSE	FALSE	FALSE	FALSE	FALSE	FALSE	FALSE	FALSE
CD152	CD200	CD152/CD200	11442622	0.00025222	-0.185974	0.797003	0.0985399	FALSE	FALSE	FALSE	FALSE	FALSE	FALSE	FALSE	FALSE	FALSE
CD18	CD64	CD18/CD64	9961790	0.00025114	-0.219977	0.793589	0.100404	FALSE	FALSE	FALSE	FALSE	FALSE	FALSE	FALSE	FALSE	FALSE
CD16	CD43	CD16/CD43	12975388	0.00025004	-0.239018	0.790111	0.102312	FALSE	FALSE	FALSE	FALSE	FALSE	FALSE	FALSE	FALSE	FALSE
CD40	CD8	CD40/CD8	12905251	0.00024858	-0.240659	0.785498	0.104855	FALSE	FALSE	FALSE	FALSE	FALSE	FALSE	FALSE	FALSE	FALSE
CD314	CD72	CD314/CD72	12573979	0.00024402	-0.224056	0.771109	0.112884	FALSE	FALSE	FALSE	FALSE	FALSE	FALSE	FALSE	FALSE	FALSE
ACTB	CD52	ACTB/CD52	12463515	0.0002392	-0.19301	0.755882	0.121546	FALSE	FALSE	FALSE	TRUE	FALSE	FALSE	FALSE	FALSE	FALSE
CD45RA	CD52	CD45RA/CD52	12898197	0.00023733	-0.211749	0.749969	0.124957	FALSE	FALSE	FALSE	FALSE	FALSE	FALSE	FALSE	FALSE	FALSE
CD33	CD55	CD33/CD55	11109747	0.0002373	-0.229673	0.749863	0.125018	FALSE	FALSE	FALSE	FALSE	FALSE	FALSE	FALSE	FALSE	FALSE
CD158	CD1d	CD158/CD1d	8773277	0.00023443	-0.115293	0.740785	0.130308	FALSE	FALSE	FALSE	FALSE	FALSE	FALSE	FALSE	FALSE	FALSE
CD200	CD72	CD200/CD72	11225398	0.00023375	-0.185587	0.738659	0.131556	FALSE	FALSE	FALSE	FALSE	FALSE	FALSE	FALSE	FALSE	FALSE
CD137	CD29	CD137/CD29	11491162	0.00023238	-0.151319	0.73431	0.134121	FALSE	FALSE	FALSE	FALSE	FALSE	FALSE	FALSE	FALSE	FALSE
CD161	CD163	CD161/CD163	10044742	0.00023216	-0.119884	0.733636	0.13452	FALSE	FALSE	FALSE	FALSE	FALSE	FALSE	FALSE	FALSE	FALSE
CD54	CD84	CD54/CD84	12965669	0.00023093	-0.239968	0.729747	0.136828	FALSE	FALSE	FALSE	FALSE	FALSE	FALSE	FALSE	FALSE	FALSE
CD16	CD5	CD16/CD5	12890105	0.00023044	-0.238438	0.728197	0.137751	FALSE	FALSE	FALSE	FALSE	FALSE	FALSE	FALSE	FALSE	FALSE
CD127	CD52	CD127/CD52	12939878	0.00022902	-0.228535	0.723699	0.140442	FALSE	FALSE	FALSE	FALSE	FALSE	FALSE	FALSE	FALSE	FALSE
CD102	CD162	CD102/CD162	12628270	0.00022712	-0.216198	0.717691	0.144062	FALSE	FALSE	FALSE	FALSE	FALSE	FALSE	FALSE	FALSE	FALSE
CD16	CD1d	CD16/CD1d	11909164	0.00022166	-0.222294	0.700455	0.15462	FALSE	FALSE	FALSE	FALSE	FALSE	FALSE	FALSE	FALSE	FALSE
CD11c	CD32	CD11c/CD32	12771137	0.00022049	-0.206726	0.696737	0.156931	FALSE	FALSE	FALSE	FALSE	FALSE	FALSE	FALSE	FALSE	FALSE
CD16	CD44	CD16/CD44	12980053	0.0002202	-0.230966	0.695827	0.157499	FALSE	FALSE	FALSE	FALSE	FALSE	FALSE	FALSE	FALSE	FALSE
CD102	CD41	CD102/CD41	12642638	0.00021662	-0.214329	0.684515	0.164617	FALSE	FALSE	FALSE	FALSE	FALSE	FALSE	FALSE	FALSE	FALSE
CD16	mIgG2b	CD16/mIgG2b	12922557	0.00021625	-0.231247	0.683359	0.165351	FALSE	FALSE	FALSE	TRUE	FALSE	FALSE	FALSE	FALSE	FALSE
CD137	CD244	CD137/CD244	11519011	0.00021428	-0.180288	0.677136	0.169324	FALSE	FALSE	FALSE	FALSE	FALSE	FALSE	FALSE	FALSE	FALSE
CD268	CD328	CD268/CD328	11285858	0.00021423	-0.14359	0.67696	0.169437	FALSE	FALSE	FALSE	FALSE	FALSE	FALSE	FALSE	FALSE	FALSE
CD27	mIgG1	CD27/mIgG1	12665705	0.00021372	-0.224744	0.675345	0.170474	FALSE	FALSE	FALSE	TRUE	FALSE	FALSE	FALSE	FALSE	FALSE
CD11a	CD18	CD11a/CD18	12981683	0.00021059	-0.2243	0.665452	0.176883	FALSE	FALSE	FALSE	FALSE	FALSE	FALSE	FALSE	FALSE	FALSE
CD268	CD47	CD268/CD47	11444117	0.00020958	-0.243236	0.662288	0.178953	FALSE	FALSE	FALSE	FALSE	FALSE	FALSE	FALSE	FALSE	FALSE
CD11b	CD158	CD11b/CD158	9165992	0.00020816	-0.118709	0.657775	0.181923	FALSE	FALSE	FALSE	FALSE	FALSE	FALSE	FALSE	FALSE	FALSE
CD163	CD69	CD163/CD69	10591630	0.0002076	-0.206855	0.656017	0.183085	FALSE	FALSE	FALSE	FALSE	FALSE	FALSE	FALSE	FALSE	FALSE
CD11b	CD72	CD11b/CD72	12184641	0.00020752	-0.195027	0.655766	0.183251	FALSE	FALSE	FALSE	FALSE	FALSE	FALSE	FALSE	FALSE	FALSE
CD1d	CD328	CD1d/CD328	11733888	0.00020608	-0.156115	0.65121	0.186279	FALSE	FALSE	FALSE	FALSE	FALSE	FALSE	FALSE	FALSE	FALSE
CD279	CD35	CD279/CD35	11247092	0.00020499	-0.160282	0.647756	0.188589	FALSE	FALSE	FALSE	FALSE	FALSE	FALSE	FALSE	FALSE	FALSE
CD11a	CD200	CD11a/CD200	11474487	0.00020198	-0.224949	0.638261	0.195002	FALSE	FALSE	FALSE	FALSE	FALSE	FALSE	FALSE	FALSE	FALSE
CD19	mIgG1	CD19/mIgG1	10342410	0.00020189	-0.167059	0.637976	0.195196	FALSE	FALSE	FALSE	TRUE	FALSE	FALSE	FALSE	FALSE	FALSE
CD14	CD152	CD14/CD152	11271509	0.00020178	-0.18722	0.637622	0.195437	FALSE	FALSE	FALSE	FALSE	FALSE	FALSE	FALSE	FALSE	FALSE
CD32	CD52	CD32/CD52	12886702	0.00019981	-0.21511	0.631401	0.199695	FALSE	FALSE	FALSE	FALSE	FALSE	FALSE	FALSE	FALSE	FALSE
CD1d	CD278	CD1d/CD278	10955976	0.00019827	-0.13792	0.626546	0.203047	FALSE	FALSE	FALSE	FALSE	FALSE	FALSE	FALSE	FALSE	FALSE
CD229	CD279	CD229/CD279	12311558	0.00019502	-0.193469	0.616276	0.210225	FALSE	FALSE	FALSE	FALSE	FALSE	FALSE	FALSE	FALSE	FALSE
CD314	CD84	CD314/CD84	12922923	0.00019348	-0.23298	0.611393	0.21368	FALSE	FALSE	FALSE	FALSE	FALSE	FALSE	FALSE	FALSE	FALSE
CD150	CD32	CD150/CD32	12908468	0.00019313	-0.228381	0.61029	0.214464	FALSE	FALSE	FALSE	FALSE	FALSE	FALSE	FALSE	FALSE	FALSE
CD337	CD84	CD337/CD84	12811309	0.00019133	-0.231823	0.604595	0.218535	FALSE	FALSE	FALSE	FALSE	FALSE	FALSE	FALSE	FALSE	FALSE
B2M	TCRVb5	B2M/TCRVb5	12959808	0.00019123	-0.226347	0.604286	0.218758	FALSE	FALSE	FALSE	FALSE	FALSE	FALSE	FALSE	FALSE	FALSE
CD19	CD29	CD19/CD29	10424501	0.00019088	-0.171914	0.603181	0.219552	FALSE	FALSE	FALSE	FALSE	FALSE	FALSE	FALSE	FALSE	FALSE
CD33	CD84	CD33/CD84	11111905	0.00019033	-0.201193	0.601457	0.220795	FALSE	FALSE	FALSE	FALSE	FALSE	FALSE	FALSE	FALSE	FALSE
CD158	CD45RA	CD158/CD45RA	9417978	0.00018975	-0.158823	0.5996	0.222138	FALSE	FALSE	FALSE	FALSE	FALSE	FALSE	FALSE	FALSE	FALSE
CD161	CD5	CD161/CD5	12148347	0.00018719	-0.203451	0.591525	0.228027	FALSE	FALSE	FALSE	FALSE	FALSE	FALSE	FALSE	FALSE	FALSE
CD1d	CD35	CD1d/CD35	10600705	0.00018674	-0.126855	0.590109	0.229067	FALSE	FALSE	FALSE	FALSE	FALSE	FALSE	FALSE	FALSE	FALSE
CD158	CD16	CD158/CD16	9443751	0.00018275	-0.214277	0.577498	0.23845	FALSE	FALSE	FALSE	FALSE	FALSE	FALSE	FALSE	FALSE	FALSE
ACTB	CD25	ACTB/CD25	12398406	0.00017915	-0.212449	0.566113	0.247097	FALSE	FALSE	FALSE	TRUE	FALSE	FALSE	FALSE	FALSE	FALSE
CD102	CD55	CD102/CD55	12644309	0.00017885	-0.234522	0.565169	0.247822	FALSE	FALSE	FALSE	FALSE	FALSE	FALSE	FALSE	FALSE	FALSE
CD161	CD45RB	CD161/CD45RB	12137746	0.00017687	-0.186408	0.558899	0.252667	FALSE	FALSE	FALSE	FALSE	FALSE	FALSE	FALSE	FALSE	FALSE
CD32	CD5	CD32/CD5	12833348	0.00016691	-0.227427	0.527449	0.27782	FALSE	FALSE	FALSE	FALSE	FALSE	FALSE	FALSE	FALSE	FALSE
CD11b	CD197	CD11b/CD197	12524573	0.00016691	-0.227086	0.527422	0.277842	FALSE	FALSE	FALSE	FALSE	FALSE	FALSE	FALSE	FALSE	FALSE
CD32	CD328	CD32/CD328	12713426	0.00016462	-0.196498	0.520187	0.28384	FALSE	FALSE	FALSE	FALSE	FALSE	FALSE	FALSE	FALSE	FALSE
CD50	CD84	CD50/CD84	12972826	0.00016449	-0.253617	0.519775	0.284185	FALSE	FALSE	FALSE	FALSE	FALSE	FALSE	FALSE	FALSE	FALSE
CD161	CD19	CD161/CD19	10028237	0.00016037	-0.162505	0.506778	0.295182	FALSE	FALSE	FALSE	FALSE	FALSE	FALSE	FALSE	FALSE	FALSE
CD274	CD279	CD274/CD279	12712694	0.00015707	-0.241886	0.496336	0.304224	FALSE	FALSE	FALSE	FALSE	FALSE	FALSE	FALSE	FALSE	FALSE
CD328	CD47	CD328/CD47	12783646	0.00015637	-0.244445	0.494119	0.306168	FALSE	FALSE	FALSE	FALSE	FALSE	FALSE	FALSE	FALSE	FALSE
CD268	CD27	CD268/CD27	11453829	0.00015593	-0.231264	0.492736	0.307385	FALSE	FALSE	FALSE	FALSE	FALSE	FALSE	FALSE	FALSE	FALSE
CD14	CD278	CD14/CD278	10422415	0.00015542	-0.127051	0.491117	0.308815	FALSE	FALSE	FALSE	FALSE	FALSE	FALSE	FALSE	FALSE	FALSE
CD27	CD337	CD27/CD337	12826327	0.00015519	-0.234882	0.490393	0.309456	FALSE	FALSE	FALSE	FALSE	FALSE	FALSE	FALSE	FALSE	FALSE
CD200	CD44	CD200/CD44	11483309	0.00015442	-0.22756	0.487973	0.311604	FALSE	FALSE	FALSE	FALSE	FALSE	FALSE	FALSE	FALSE	FALSE
CD337	CD53	CD337/CD53	12781485	0.00015281	-0.242215	0.482895	0.316147	FALSE	FALSE	FALSE	FALSE	FALSE	FALSE	FALSE	FALSE	FALSE
CD2	CD8	CD2/CD8	12931364	0.00014872	-0.250417	0.469952	0.327946	FALSE	FALSE	FALSE	FALSE	FALSE	FALSE	FALSE	FALSE	FALSE
CD27	CD328	CD27/CD328	12786317	0.00014497	-0.23145	0.458119	0.339022	FALSE	FALSE	FALSE	FALSE	FALSE	FALSE	FALSE	FALSE	FALSE
CD52	CD55	CD52/CD55	12966810	0.00014478	-0.24695	0.45752	0.33959	FALSE	FALSE	FALSE	FALSE	FALSE	FALSE	FALSE	FALSE	FALSE
CD1d	CD47	CD1d/CD47	11923841	0.00014363	-0.245165	0.453884	0.343055	FALSE	FALSE	FALSE	FALSE	FALSE	FALSE	FALSE	FALSE	FALSE
CD314	mIgG2b	CD314/mIgG2b	12890705	0.00014356	-0.225749	0.453654	0.343275	FALSE	FALSE	FALSE	TRUE	FALSE	FALSE	FALSE	FALSE	FALSE
CD11c	CD20	CD11c/CD20	12293026	0.00014344	-0.184323	0.453263	0.343649	FALSE	FALSE	FALSE	FALSE	FALSE	FALSE	FALSE	FALSE	FALSE
CD244	CD41	CD244/CD41	12791973	0.000143	-0.233106	0.451883	0.344974	FALSE	FALSE	FALSE	FALSE	FALSE	FALSE	FALSE	FALSE	FALSE
CD152	CD35	CD152/CD35	11448068	0.00014106	-0.185084	0.445752	0.350907	FALSE	FALSE	FALSE	FALSE	FALSE	FALSE	FALSE	FALSE	FALSE
CD32	mIgG2b	CD32/mIgG2b	12872499	0.00013783	-0.221288	0.435544	0.360968	FALSE	FALSE	FALSE	TRUE	FALSE	FALSE	FALSE	FALSE	FALSE
CD162	CD328	CD162/CD328	12775643	0.00013697	-0.220845	0.432809	0.363703	FALSE	FALSE	FALSE	FALSE	FALSE	FALSE	FALSE	FALSE	FALSE
CD11c	CD48	CD11c/CD48	12852680	0.00013243	-0.249441	0.418476	0.378329	FALSE	FALSE	FALSE	FALSE	FALSE	FALSE	FALSE	FALSE	FALSE
CD158	CD20	CD158/CD20	9103282	0.00013201	-0.129549	0.417167	0.37969	FALSE	FALSE	FALSE	FALSE	FALSE	FALSE	FALSE	FALSE	FALSE
CD5	CD52	CD5/CD52	12887509	0.00013023	-0.233587	0.411524	0.385605	FALSE	FALSE	FALSE	FALSE	FALSE	FALSE	FALSE	FALSE	FALSE
CD229	CD35	CD229/CD35	11148535	0.00012938	-0.15315	0.408827	0.388461	FALSE	FALSE	FALSE	FALSE	FALSE	FALSE	FALSE	FALSE	FALSE
CD1d	CD53	CD1d/CD53	11887560	0.00012915	-0.219504	0.408108	0.389225	FALSE	FALSE	FALSE	FALSE	FALSE	FALSE	FALSE	FALSE	FALSE
CD35	CD52	CD35/CD52	11460960	0.00012838	-0.177588	0.405688	0.391808	FALSE	FALSE	FALSE	FALSE	FALSE	FALSE	FALSE	FALSE	FALSE
CD279	CD69	CD279/CD69	12712284	0.00012809	-0.240658	0.404761	0.392801	FALSE	FALSE	FALSE	FALSE	FALSE	FALSE	FALSE	FALSE	FALSE
CD11b	CD40	CD11b/CD40	12524052	0.00012729	-0.224514	0.402247	0.395507	FALSE	FALSE	FALSE	FALSE	FALSE	FALSE	FALSE	FALSE	FALSE
CD154	CD278	CD154/CD278	11288195	0.00012469	-0.227372	0.394015	0.404487	FALSE	FALSE	FALSE	FALSE	FALSE	FALSE	FALSE	FALSE	FALSE
CD36	CD43	CD36/CD43	12721023	0.00012468	-0.245118	0.393981	0.404525	FALSE	FALSE	FALSE	FALSE	FALSE	FALSE	FALSE	FALSE	FALSE
CD163	CD47	CD163/CD47	10612073	0.00012467	-0.244025	0.39395	0.404558	FALSE	FALSE	FALSE	FALSE	FALSE	FALSE	FALSE	FALSE	FALSE
CD314	CD55	CD314/CD55	12946581	0.00012258	-0.248973	0.387365	0.41188	FALSE	FALSE	FALSE	FALSE	FALSE	FALSE	FALSE	FALSE	FALSE
CD54	mIgG1	CD54/mIgG1	12685423	0.00012212	-0.237304	0.385908	0.413516	FALSE	FALSE	FALSE	TRUE	FALSE	FALSE	FALSE	FALSE	FALSE
CD53	mIgG2b	CD53/mIgG2b	12902766	0.00012043	-0.251604	0.380557	0.41958	FALSE	FALSE	FALSE	TRUE	FALSE	FALSE	FALSE	FALSE	FALSE
CD162	CD72	CD162/CD72	11551454	0.00011988	0.249347	0.378823	0.421563	TRUE	FALSE	FALSE	FALSE	FALSE	FALSE	FALSE	FALSE	FALSE
CD150	CD33	CD150/CD33	11134114	0.00011894	-0.208186	0.375856	0.424979	FALSE	FALSE	FALSE	FALSE	FALSE	FALSE	FALSE	FALSE	FALSE
ACTB	CD11b	ACTB/CD11b	12069674	0.00011712	-0.162484	0.370087	0.431696	FALSE	FALSE	FALSE	TRUE	FALSE	FALSE	FALSE	FALSE	FALSE
CD32	CD36	CD32/CD36	12663408	0.00011404	-0.205582	0.36038	0.443239	FALSE	FALSE	FALSE	FALSE	FALSE	FALSE	FALSE	FALSE	FALSE
CD72	mIgG2a	CD72/mIgG2a	12644079	0.0001138	-0.249151	0.359603	0.444177	FALSE	FALSE	FALSE	TRUE	FALSE	FALSE	FALSE	FALSE	FALSE
CD102	CD200	CD102/CD200	11231772	0.00011277	-0.159141	0.356359	0.448112	FALSE	FALSE	FALSE	FALSE	FALSE	FALSE	FALSE	FALSE	FALSE
CD3E	CD8	CD3E/CD8	11833751	0.00011254	0.309529	0.355626	0.449007	TRUE	FALSE	FALSE	FALSE	FALSE	TRUE	FALSE	TRUE	FALSE
CD152	CD229	CD152/CD229	12558025	0.00011194	-0.218687	0.353734	0.451323	FALSE	FALSE	FALSE	FALSE	FALSE	FALSE	FALSE	FALSE	FALSE
CD127	CD16	CD127/CD16	12989173	0.00011026	-0.246352	0.348437	0.457876	FALSE	FALSE	FALSE	FALSE	FALSE	FALSE	FALSE	FALSE	FALSE
CD200	CD38	CD200/CD38	11491778	0.0001101	-0.248258	0.347927	0.458512	FALSE	FALSE	FALSE	FALSE	FALSE	FALSE	FALSE	FALSE	FALSE
ACTB	CD41	ACTB/CD41	12508423	0.00010954	-0.218477	0.346147	0.460739	FALSE	FALSE	FALSE	TRUE	FALSE	FALSE	FALSE	FALSE	FALSE
CD36	CD45RB	CD36/CD45RB	12631142	0.00010745	-0.212273	0.339546	0.469102	FALSE	FALSE	FALSE	FALSE	FALSE	FALSE	FALSE	FALSE	FALSE
CD14	CD158	CD14/CD158	8357831	0.00010686	-0.10835	0.337678	0.471497	FALSE	FALSE	FALSE	FALSE	FALSE	FALSE	FALSE	FALSE	FALSE
CD1d	mIgG1	CD1d/mIgG1	11679798	0.00010628	-0.156238	0.33584	0.473868	FALSE	FALSE	FALSE	TRUE	FALSE	FALSE	FALSE	FALSE	FALSE
CD48	CD64	CD48/CD64	9985323	0.0001046	-0.242837	0.330543	0.480773	FALSE	FALSE	FALSE	FALSE	FALSE	FALSE	FALSE	FALSE	FALSE
CD8	mIgG1	CD8/mIgG1	12639382	0.00010382	-0.224782	0.328059	0.484048	FALSE	FALSE	FALSE	TRUE	FALSE	FALSE	FALSE	FALSE	FALSE
CD64	CD69	CD64/CD69	9988145	0.0001024	-0.214111	0.323574	0.490027	FALSE	FALSE	FALSE	FALSE	FALSE	FALSE	FALSE	FALSE	FALSE
CD43	CD69	CD43/CD69	12995247	0.00010099	-0.260845	0.319113	0.496056	FALSE	FALSE	FALSE	FALSE	FALSE	FALSE	FALSE	FALSE	FALSE
CD314	CD9	CD314/CD9	12880157	0.00010095	-0.245936	0.318996	0.496215	FALSE	FALSE	FALSE	FALSE	FALSE	FALSE	FALSE	FALSE	FALSE
CD161	CD41	CD161/CD41	12250962	9.66e-05	-0.219258	0.305104	0.515552	FALSE	FALSE	FALSE	FALSE	FALSE	FALSE	FALSE	FALSE	FALSE
TCRVb5	mIgG2a	TCRVb5/mIgG2a	12982402	9.42e-05	-0.246017	0.29752	0.526484	FALSE	FALSE	FALSE	TRUE	FALSE	FALSE	FALSE	FALSE	FALSE
CD152	CD163	CD152/CD163	10594638	9.32e-05	-0.182376	0.29453	0.530871	FALSE	FALSE	FALSE	FALSE	FALSE	FALSE	FALSE	FALSE	FALSE
CD102	CD69	CD102/CD69	12662223	9.27e-05	-0.240848	0.292945	0.533214	FALSE	FALSE	FALSE	FALSE	FALSE	FALSE	FALSE	FALSE	FALSE
CD279	mIgG1	CD279/mIgG1	12440522	9.23e-05	-0.191497	0.291667	0.535112	FALSE	FALSE	FALSE	TRUE	FALSE	FALSE	FALSE	FALSE	FALSE
CD11b	CD278	CD11b/CD278	11513271	9.21e-05	-0.149583	0.290959	0.536168	FALSE	FALSE	FALSE	FALSE	FALSE	FALSE	FALSE	FALSE	FALSE
CD137	CD41	CD137/CD41	11702303	9.14e-05	-0.220984	0.288873	0.539294	FALSE	FALSE	FALSE	FALSE	FALSE	FALSE	FALSE	FALSE	FALSE
CD4	CD45	CD4/CD45	12885155	8.99e-05	-0.261443	0.284127	0.546487	FALSE	FALSE	FALSE	FALSE	FALSE	TRUE	FALSE	TRUE	FALSE
CD14	CD53	CD14/CD53	11285715	8.85e-05	-0.210967	0.279813	0.553132	FALSE	FALSE	FALSE	FALSE	FALSE	FALSE	FALSE	FALSE	FALSE
CD47	mIgG2b	CD47/mIgG2b	12954385	8.81e-05	-0.262636	0.278475	0.555214	FALSE	FALSE	FALSE	TRUE	FALSE	FALSE	FALSE	FALSE	FALSE
CD45RA	CD8	CD45RA/CD8	12893882	8.78e-05	-0.244062	0.277457	0.556804	FALSE	FALSE	FALSE	FALSE	FALSE	FALSE	FALSE	FALSE	FALSE
CD16	CD22	CD16/CD22	11873926	8.71e-05	0.27536	0.275187	0.560373	TRUE	FALSE	FALSE	FALSE	FALSE	FALSE	FALSE	FALSE	FALSE
CD47	CD8	CD47/CD8	11824276	8.57e-05	0.261465	0.270768	0.567403	TRUE	FALSE	FALSE	FALSE	FALSE	FALSE	TRUE	FALSE	TRUE
CD150	CD43	CD150/CD43	13011411	8.49e-05	-0.267214	0.268266	0.571434	FALSE	FALSE	FALSE	FALSE	FALSE	FALSE	FALSE	FALSE	FALSE
CD268	CD41	CD268/CD41	11473765	8.36e-05	-0.209321	0.264151	0.578147	FALSE	FALSE	FALSE	FALSE	FALSE	FALSE	FALSE	FALSE	FALSE
CD127	CD163	CD127/CD163	10616310	7.97e-05	-0.221268	0.251963	0.598663	FALSE	FALSE	FALSE	FALSE	FALSE	FALSE	FALSE	FALSE	FALSE
CD268	CD50	CD268/CD50	11473061	7.92e-05	-0.231962	0.25027	0.601591	FALSE	FALSE	FALSE	FALSE	FALSE	FALSE	FALSE	FALSE	FALSE
CD3E	CD64	CD3E/CD64	9996067	7.75e-05	-0.234583	0.244805	0.611181	FALSE	FALSE	FALSE	FALSE	FALSE	FALSE	FALSE	FALSE	FALSE
CD11b	CD50	CD11b/CD50	12546641	7.55e-05	-0.23982	0.238514	0.622485	FALSE	FALSE	FALSE	FALSE	FALSE	FALSE	FALSE	FALSE	FALSE
CD229	CD69	CD229/CD69	12601590	7.45e-05	-0.240433	0.235455	0.628091	FALSE	FALSE	FALSE	FALSE	FALSE	FALSE	FALSE	FALSE	FALSE
CD278	CD71	CD278/CD71	11919314	7.41e-05	-0.232948	0.234042	0.630705	FALSE	FALSE	FALSE	FALSE	FALSE	FALSE	FALSE	FALSE	FALSE
CD11a	CD22	CD11a/CD22	11867832	7.3e-05	0.337246	0.230584	0.637171	TRUE	FALSE	FALSE	FALSE	FALSE	FALSE	FALSE	FALSE	FALSE
CD62P	CD71	CD62P/CD71	11469595	7.28e-05	-0.237881	0.230068	0.638143	FALSE	FALSE	FALSE	FALSE	FALSE	FALSE	FALSE	FALSE	FALSE
CD152	CD53	CD152/CD53	12925878	7.15e-05	-0.267611	0.225804	0.646269	FALSE	FALSE	FALSE	FALSE	FALSE	FALSE	FALSE	FALSE	FALSE
CD11b	CD38	CD11b/CD38	12551621	7.03e-05	-0.252061	0.221997	0.653653	FALSE	FALSE	FALSE	FALSE	FALSE	FALSE	FALSE	FALSE	FALSE
CD278	CD35	CD278/CD35	10583358	6.93e-05	-0.128392	0.218927	0.659701	FALSE	FALSE	FALSE	FALSE	FALSE	FALSE	FALSE	FALSE	FALSE
CD158	CD163	CD158/CD163	7891793	6.86e-05	-0.100636	0.216765	0.664011	FALSE	FALSE	FALSE	FALSE	FALSE	FALSE	FALSE	FALSE	FALSE
CD200	CD4	CD200/CD4	11425812	6.85e-05	-0.199997	0.21647	0.664603	FALSE	FALSE	FALSE	FALSE	FALSE	FALSE	FALSE	FALSE	FALSE
CD278	HLA-ABC	CD278/HLA-ABC	11924303	6.85e-05	-0.232497	0.216375	0.664794	FALSE	FALSE	FALSE	FALSE	FALSE	FALSE	FALSE	FALSE	FALSE
CD163	CD55	CD163/CD55	10626172	6.66e-05	-0.234965	0.210477	0.676795	FALSE	FALSE	FALSE	FALSE	FALSE	FALSE	FALSE	FALSE	FALSE
CD152	CD29	CD152/CD29	12754353	6.57e-05	-0.215376	0.20751	0.682961	FALSE	FALSE	FALSE	FALSE	FALSE	FALSE	FALSE	FALSE	FALSE
CD102	CD5	CD102/CD5	12602116	6.52e-05	-0.229084	0.206161	0.685794	FALSE	FALSE	FALSE	FALSE	FALSE	FALSE	FALSE	FALSE	FALSE
CD35	CD43	CD35/CD43	11497190	6.46e-05	-0.237904	0.204194	0.689957	FALSE	FALSE	FALSE	FALSE	FALSE	FALSE	FALSE	FALSE	FALSE
CD314	CD45RB	CD314/CD45RB	12870341	6.39e-05	-0.236726	0.202002	0.694644	FALSE	FALSE	FALSE	FALSE	FALSE	FALSE	FALSE	FALSE	FALSE
CD20	CD279	CD20/CD279	12202353	6.39e-05	-0.197207	0.201771	0.695142	FALSE	FALSE	FALSE	FALSE	FALSE	FALSE	FALSE	FALSE	FALSE
CD163	CD64	CD163/CD64	8352372	6.32e-05	-0.10393	0.199814	0.699375	FALSE	FALSE	FALSE	FALSE	FALSE	FALSE	FALSE	FALSE	FALSE
CD14	CD52	CD14/CD52	11316127	6.27e-05	-0.187705	0.198267	0.702749	FALSE	FALSE	FALSE	FALSE	FALSE	FALSE	FALSE	FALSE	FALSE
CD102	CD8	CD102/CD8	12629430	6.15e-05	-0.235043	0.194255	0.711628	FALSE	FALSE	FALSE	FALSE	FALSE	FALSE	FALSE	FALSE	FALSE
CD137	mIgG2b	CD137/mIgG2b	11673099	6.09e-05	-0.197013	0.19248	0.715615	FALSE	FALSE	FALSE	TRUE	FALSE	FALSE	FALSE	FALSE	FALSE
CD69	mIgG2b	CD69/mIgG2b	12959873	6.01e-05	-0.254205	0.189886	0.721507	FALSE	FALSE	FALSE	TRUE	FALSE	FALSE	FALSE	FALSE	FALSE
CD11b	CD274	CD11b/CD274	12559623	5.95e-05	-0.241759	0.18797	0.725912	FALSE	FALSE	FALSE	FALSE	FALSE	FALSE	FALSE	FALSE	FALSE
CD29	CD40	CD29/CD40	12785342	5.95e-05	-0.240414	0.187968	0.725915	FALSE	FALSE	FALSE	FALSE	FALSE	FALSE	FALSE	FALSE	FALSE
CD163	CD49D	CD163/CD49D	10629538	5.9e-05	-0.237385	0.18632	0.729741	FALSE	FALSE	FALSE	FALSE	FALSE	FALSE	FALSE	FALSE	FALSE
CD11b	CD137	CD11b/CD137	11342528	5.89e-05	-0.158489	0.186274	0.729849	FALSE	FALSE	FALSE	FALSE	FALSE	FALSE	FALSE	FALSE	FALSE
CD337	CD47	CD337/CD47	12860008	5.85e-05	-0.264135	0.184719	0.733488	FALSE	FALSE	FALSE	FALSE	FALSE	FALSE	FALSE	FALSE	FALSE
CD18	CD1d	CD18/CD1d	11953317	5.81e-05	-0.250144	0.18354	0.736269	FALSE	FALSE	FALSE	FALSE	FALSE	FALSE	FALSE	FALSE	FALSE
CD32	CD62P	CD32/CD62P	11423356	5.78e-05	-0.178248	0.182777	0.738078	FALSE	FALSE	FALSE	FALSE	FALSE	FALSE	FALSE	FALSE	FALSE
CD158	CD36	CD158/CD36	9322858	5.78e-05	-0.150264	0.182542	0.738638	FALSE	FALSE	FALSE	FALSE	FALSE	FALSE	FALSE	FALSE	FALSE
CD32	CD41	CD32/CD41	12950712	5.75e-05	-0.247622	0.181808	0.740388	FALSE	FALSE	FALSE	FALSE	FALSE	FALSE	FALSE	FALSE	FALSE
ACTB	mIgG2a	ACTB/mIgG2a	12525353	5.68e-05	-0.227545	0.179531	0.74586	FALSE	FALSE	FALSE	TRUE	FALSE	FALSE	FALSE	FALSE	FALSE
CD152	CD9	CD152/CD9	12906133	5.63e-05	-0.256883	0.177997	0.749588	FALSE	FALSE	FALSE	FALSE	FALSE	FALSE	FALSE	FALSE	FALSE
CD197	TCRVb5	CD197/TCRVb5	13003330	5.5e-05	-0.258638	0.173866	0.759785	FALSE	FALSE	FALSE	FALSE	FALSE	FALSE	FALSE	FALSE	FALSE
CD150	CD84	CD150/CD84	13014303	5.38e-05	-0.261189	0.17009	0.769322	FALSE	FALSE	FALSE	FALSE	FALSE	FALSE	FALSE	FALSE	FALSE
CD35	CD8	CD35/CD8	11449846	5.37e-05	-0.229554	0.169736	0.770226	FALSE	FALSE	FALSE	FALSE	FALSE	FALSE	FALSE	FALSE	FALSE
CD150	CD20	CD150/CD20	12460541	5.13e-05	-0.23146	0.16209	0.790245	FALSE	FALSE	FALSE	FALSE	FALSE	FALSE	FALSE	FALSE	FALSE
CD33	mIgG1	CD33/mIgG1	10934607	5.13e-05	-0.146778	0.162046	0.790363	FALSE	FALSE	FALSE	TRUE	FALSE	FALSE	FALSE	FALSE	FALSE
CD53	mIgG2a	CD53/mIgG2a	12972710	5.11e-05	-0.277247	0.161381	0.792146	FALSE	FALSE	FALSE	TRUE	FALSE	FALSE	FALSE	FALSE	FALSE
CD2	CD53	CD2/CD53	12975596	5.05e-05	-0.283041	0.1597	0.796695	FALSE	FALSE	FALSE	FALSE	FALSE	FALSE	FALSE	FALSE	FALSE
CD20	CD69	CD20/CD69	12456923	4.91e-05	-0.245893	0.155191	0.809134	FALSE	FALSE	FALSE	FALSE	FALSE	FALSE	FALSE	FALSE	FALSE
CD200	CD9	CD200/CD9	11463439	4.86e-05	-0.204695	0.15371	0.813297	FALSE	FALSE	FALSE	FALSE	FALSE	FALSE	FALSE	FALSE	FALSE
CD11c	mIgG2b	CD11c/mIgG2b	12836558	4.85e-05	-0.228123	0.153379	0.814233	FALSE	FALSE	FALSE	TRUE	FALSE	FALSE	FALSE	FALSE	FALSE
CD48	CD62P	CD48/CD62P	11479935	4.81e-05	-0.252926	0.152096	0.817883	FALSE	FALSE	FALSE	FALSE	FALSE	FALSE	FALSE	FALSE	FALSE
CD163	CD268	CD163/CD268	9446150	4.55e-05	-0.118242	0.143892	0.841964	FALSE	FALSE	FALSE	FALSE	FALSE	FALSE	FALSE	FALSE	FALSE
CD35	mIgG1	CD35/mIgG1	11273029	4.54e-05	-0.148152	0.143365	0.843555	FALSE	FALSE	FALSE	TRUE	FALSE	FALSE	FALSE	FALSE	FALSE
CD35	CD49D	CD35/CD49D	11500842	4.53e-05	-0.248161	0.143122	0.844292	FALSE	FALSE	FALSE	FALSE	FALSE	FALSE	FALSE	FALSE	FALSE
CD22	CD279	CD22/CD279	12744817	4.52e-05	-0.258178	0.1428	0.845272	FALSE	FALSE	FALSE	FALSE	FALSE	FALSE	FALSE	FALSE	FALSE
CD244	TCRVb5	CD244/TCRVb5	12811350	4.48e-05	-0.239616	0.141569	0.849032	FALSE	FALSE	FALSE	FALSE	FALSE	FALSE	FALSE	FALSE	FALSE
CD278	CD48	CD278/CD48	11932908	4.46e-05	-0.25577	0.140977	0.850852	FALSE	FALSE	FALSE	FALSE	FALSE	FALSE	FALSE	FALSE	FALSE
CD137	CD45RB	CD137/CD45RB	11634988	4.44e-05	-0.206604	0.140318	0.852885	FALSE	FALSE	FALSE	FALSE	FALSE	FALSE	FALSE	FALSE	FALSE
CD150	CD163	CD150/CD163	10642763	4.4e-05	-0.208577	0.138983	0.857037	FALSE	FALSE	FALSE	FALSE	FALSE	FALSE	FALSE	FALSE	FALSE
CD162	CD84	CD162/CD84	13010872	4.38e-05	-0.266936	0.138493	0.858571	FALSE	FALSE	FALSE	FALSE	FALSE	FALSE	FALSE	FALSE	FALSE
CD314	mIgG2a	CD314/mIgG2a	12982944	4.26e-05	-0.253669	0.134545	0.871132	FALSE	FALSE	FALSE	TRUE	FALSE	FALSE	FALSE	FALSE	FALSE
CD11b	CD19	CD11b/CD19	10286962	4.26e-05	-0.17904	0.134465	0.87139	FALSE	FALSE	FALSE	FALSE	FALSE	FALSE	FALSE	FALSE	FALSE
CD127	mIgG1	CD127/mIgG1	12708331	4.21e-05	-0.241081	0.133071	0.875918	FALSE	FALSE	FALSE	TRUE	FALSE	FALSE	FALSE	FALSE	FALSE
CD35	CD84	CD35/CD84	11505691	4.18e-05	-0.220721	0.131944	0.879611	FALSE	FALSE	FALSE	FALSE	FALSE	FALSE	FALSE	FALSE	FALSE
CD244	mIgG2a	CD244/mIgG2a	12832115	4.08e-05	-0.248843	0.128938	0.889619	FALSE	FALSE	FALSE	TRUE	FALSE	FALSE	FALSE	FALSE	FALSE
CD328	CD49D	CD328/CD49D	12816837	4.05e-05	-0.270134	0.127972	0.892885	FALSE	FALSE	FALSE	FALSE	FALSE	FALSE	FALSE	FALSE	FALSE
CD35	mIgG2a	CD35/mIgG2a	11509081	4.05e-05	-0.214123	0.127887	0.893173	FALSE	FALSE	FALSE	TRUE	FALSE	FALSE	FALSE	FALSE	FALSE
CD162	mIgG1	CD162/mIgG1	12707549	4.02e-05	-0.230642	0.127001	0.896193	FALSE	FALSE	FALSE	TRUE	FALSE	FALSE	FALSE	FALSE	FALSE
CD16	CD62P	CD16/CD62P	11488867	3.88e-05	-0.23345	0.122687	0.9112	FALSE	FALSE	FALSE	FALSE	FALSE	FALSE	FALSE	FALSE	FALSE
CD25	CD43	CD25/CD43	12929128	3.83e-05	-0.287168	0.12097	0.917324	FALSE	FALSE	FALSE	FALSE	FALSE	FALSE	FALSE	FALSE	FALSE
CD200	CD32	CD200/CD32	11488382	3.76e-05	-0.193386	0.118944	0.924656	FALSE	FALSE	FALSE	FALSE	FALSE	FALSE	FALSE	FALSE	FALSE
CD150	CD162	CD150/CD162	13023580	3.76e-05	-0.26907	0.118792	0.925213	FALSE	FALSE	FALSE	FALSE	FALSE	FALSE	FALSE	FALSE	FALSE
CD14	CD279	CD14/CD279	11138278	3.7e-05	-0.183687	0.116802	0.932549	FALSE	FALSE	FALSE	FALSE	FALSE	FALSE	FALSE	FALSE	FALSE
CD45RA	mIgG2a	CD45RA/mIgG2a	12981972	3.56e-05	-0.247577	0.11259	0.948502	FALSE	FALSE	FALSE	TRUE	FALSE	FALSE	FALSE	FALSE	FALSE
CD16	CD50	CD16/CD50	13038593	3.51e-05	-0.275196	0.111027	0.95457	FALSE	FALSE	FALSE	FALSE	FALSE	FALSE	FALSE	FALSE	FALSE
CD16	CD268	CD16/CD268	11500564	3.49e-05	-0.24624	0.110341	0.957262	FALSE	FALSE	FALSE	FALSE	FALSE	FALSE	FALSE	FALSE	FALSE
CD22	mIgG2b	CD22/mIgG2b	11788090	3.42e-05	0.27348	0.108081	0.96625	TRUE	FALSE	FALSE	TRUE	FALSE	FALSE	FALSE	FALSE	FALSE
CD268	CD40	CD268/CD40	11494573	3.34e-05	-0.227992	0.105408	0.977128	FALSE	FALSE	FALSE	FALSE	FALSE	FALSE	FALSE	FALSE	FALSE
CD29	CD45RB	CD29/CD45RB	12716383	3.33e-05	-0.215705	0.105126	0.978288	FALSE	FALSE	FALSE	FALSE	FALSE	FALSE	FALSE	FALSE	FALSE
CD268	CD64	CD268/CD64	8931102	3.3e-05	-0.111121	0.104381	0.98138	FALSE	FALSE	FALSE	FALSE	FALSE	FALSE	FALSE	FALSE	FALSE
CD16	CD48	CD16/CD48	13040731	3.29e-05	-0.283674	0.104056	0.982735	FALSE	FALSE	FALSE	FALSE	FALSE	FALSE	FALSE	FALSE	FALSE
ACTB	CD1d	ACTB/CD1d	11545462	3.21e-05	-0.171214	0.1013	0.994392	FALSE	FALSE	FALSE	TRUE	FALSE	FALSE	FALSE	FALSE	FALSE
CD20	CD337	CD20/CD337	12334665	3.19e-05	-0.203394	0.100924	0.996005	FALSE	FALSE	FALSE	FALSE	FALSE	FALSE	FALSE	FALSE	FALSE
ACTB	CD64	ACTB/CD64	9689505	3.15e-05	-0.140188	0.0994868	1.00223	FALSE	FALSE	FALSE	TRUE	FALSE	FALSE	FALSE	FALSE	FALSE
CD40	CD54	CD40/CD54	11837198	3.12e-05	0.282619	0.098724	1.00558	TRUE	FALSE	FALSE	FALSE	FALSE	FALSE	FALSE	FALSE	FALSE
CD43	CD62P	CD43/CD62P	11495410	3.12e-05	-0.246823	0.0986382	1.00595	FALSE	FALSE	FALSE	FALSE	FALSE	FALSE	FALSE	FALSE	FALSE
CD33	CD45RB	CD33/CD45RB	11096466	3.12e-05	-0.200388	0.0985775	1.00622	FALSE	FALSE	FALSE	FALSE	FALSE	FALSE	FALSE	FALSE	FALSE
CD163	CD53	CD163/CD53	10615154	3.04e-05	-0.221137	0.0961564	1.01702	FALSE	FALSE	FALSE	FALSE	FALSE	FALSE	FALSE	FALSE	FALSE
CD14	mIgG1	CD14/mIgG1	11117828	3.02e-05	-0.153857	0.0955024	1.01999	FALSE	FALSE	FALSE	TRUE	FALSE	FALSE	FALSE	FALSE	FALSE
B2M	CD38	B2M/CD38	13046341	3.01e-05	-0.268654	0.0950344	1.02212	FALSE	FALSE	FALSE	FALSE	FALSE	FALSE	FALSE	FALSE	FALSE
CD274	CD29	CD274/CD29	12815971	2.95e-05	-0.249672	0.0931551	1.03079	FALSE	FALSE	FALSE	FALSE	FALSE	FALSE	FALSE	FALSE	FALSE
CD11b	CD127	CD11b/CD127	12569735	2.93e-05	-0.242198	0.0925796	1.03348	FALSE	FALSE	FALSE	FALSE	FALSE	FALSE	FALSE	FALSE	FALSE
CD137	CD278	CD137/CD278	10804925	2.93e-05	-0.155613	0.0925205	1.03376	FALSE	FALSE	FALSE	FALSE	FALSE	FALSE	FALSE	FALSE	FALSE
CD84	mIgG2a	CD84/mIgG2a	13032340	2.9e-05	-0.267364	0.0915245	1.03846	FALSE	FALSE	FALSE	TRUE	FALSE	FALSE	FALSE	FALSE	FALSE
CD268	CD55	CD268/CD55	11501564	2.87e-05	-0.255699	0.0908495	1.04168	FALSE	FALSE	FALSE	FALSE	FALSE	FALSE	FALSE	FALSE	FALSE
CD14	CD18	CD14/CD18	11359416	2.82e-05	-0.262057	0.0890442	1.05039	FALSE	FALSE	FALSE	FALSE	FALSE	FALSE	FALSE	FALSE	FALSE
CD102	CD27	CD102/CD27	12712090	2.78e-05	-0.256597	0.0876927	1.05704	FALSE	FALSE	FALSE	FALSE	FALSE	FALSE	FALSE	FALSE	FALSE
ACTB	CD14	ACTB/CD14	10994316	2.68e-05	-0.158221	0.0847719	1.07175	FALSE	FALSE	FALSE	TRUE	FALSE	FALSE	FALSE	FALSE	FALSE
CD127	CD328	CD127/CD328	12830532	2.64e-05	-0.24991	0.0835694	1.07795	FALSE	FALSE	FALSE	FALSE	FALSE	FALSE	FALSE	FALSE	FALSE
CD102	CD197	CD102/CD197	12714076	2.61e-05	-0.260921	0.0824077	1.08403	FALSE	FALSE	FALSE	FALSE	FALSE	FALSE	FALSE	FALSE	FALSE
CD158	CD278	CD158/CD278	8832571	2.61e-05	-0.123237	0.0823291	1.08445	FALSE	FALSE	FALSE	FALSE	FALSE	FALSE	FALSE	FALSE	FALSE
CD72	CD84	CD72/CD84	11505151	2.56e-05	0.270715	0.0810454	1.09127	TRUE	FALSE	FALSE	FALSE	FALSE	FALSE	FALSE	FALSE	FALSE
CD54	mIgG2b	CD54/mIgG2b	12995768	2.56e-05	-0.27196	0.0808025	1.09258	FALSE	FALSE	FALSE	TRUE	FALSE	FALSE	FALSE	FALSE	FALSE
CD161	CD64	CD161/CD64	9516044	2.55e-05	-0.130611	0.0807284	1.09297	FALSE	FALSE	FALSE	FALSE	FALSE	FALSE	FALSE	FALSE	FALSE
CD2	mIgG2b	CD2/mIgG2b	12995828	2.55e-05	-0.267933	0.080653	1.09338	FALSE	FALSE	FALSE	TRUE	FALSE	FALSE	FALSE	FALSE	FALSE
CD43	CD72	CD43/CD72	12698684	2.55e-05	-0.28867	0.0804437	1.09451	FALSE	FALSE	FALSE	FALSE	FALSE	FALSE	FALSE	FALSE	FALSE
CD337	CD5	CD337/CD5	12807532	2.5e-05	-0.249979	0.0791576	1.10151	FALSE	FALSE	FALSE	FALSE	FALSE	FALSE	FALSE	FALSE	FALSE
CD127	CD200	CD127/CD200	11528381	2.45e-05	-0.240903	0.0773165	1.11173	FALSE	FALSE	FALSE	FALSE	FALSE	FALSE	FALSE	FALSE	FALSE
CD150	CD268	CD150/CD268	11509095	2.41e-05	-0.228383	0.0762573	1.11772	FALSE	FALSE	FALSE	FALSE	FALSE	FALSE	FALSE	FALSE	FALSE
CD29	CD62P	CD29/CD62P	11317015	2.39e-05	-0.159857	0.0755833	1.12157	FALSE	FALSE	FALSE	FALSE	FALSE	FALSE	FALSE	FALSE	FALSE
CD328	CD55	CD328/CD55	12841864	2.37e-05	-0.265028	0.0748687	1.1257	FALSE	FALSE	FALSE	FALSE	FALSE	FALSE	FALSE	FALSE	FALSE
CD16	CD20	CD16/CD20	12488591	2.3e-05	-0.257482	0.0728038	1.13785	FALSE	FALSE	FALSE	FALSE	FALSE	FALSE	FALSE	FALSE	FALSE
CD1d	CD33	CD1d/CD33	10384974	2.3e-05	-0.142749	0.0726101	1.139	FALSE	FALSE	FALSE	FALSE	FALSE	FALSE	FALSE	FALSE	FALSE
CD14	CD54	CD14/CD54	11366458	2.21e-05	-0.271638	0.0699812	1.15502	FALSE	FALSE	FALSE	FALSE	FALSE	FALSE	FALSE	FALSE	FALSE
CD137	CD158	CD137/CD158	8652099	2.21e-05	-0.129213	0.0698183	1.15603	FALSE	FALSE	FALSE	FALSE	FALSE	FALSE	FALSE	FALSE	FALSE
CD279	CD33	CD279/CD33	10987143	2.2e-05	-0.185648	0.0694451	1.15836	FALSE	FALSE	FALSE	FALSE	FALSE	FALSE	FALSE	FALSE	FALSE
CD150	CD35	CD150/CD35	11529787	2.19e-05	-0.228063	0.0693026	1.15925	FALSE	FALSE	FALSE	FALSE	FALSE	FALSE	FALSE	FALSE	FALSE
CD152	TCRVb5	CD152/TCRVb5	12995961	2.17e-05	-0.258445	0.0684487	1.16464	FALSE	FALSE	FALSE	FALSE	FALSE	FALSE	FALSE	FALSE	FALSE
ACTB	CD127	ACTB/CD127	12548668	2.16e-05	-0.247193	0.0682949	1.16561	FALSE	FALSE	FALSE	TRUE	FALSE	FALSE	FALSE	FALSE	FALSE
CD102	CD71	CD102/CD71	12720989	2.1e-05	-0.263132	0.066276	1.17864	FALSE	FALSE	FALSE	FALSE	FALSE	FALSE	FALSE	FALSE	FALSE
CD16	CD45RB	CD16/CD45RB	12956384	2.09e-05	-0.260173	0.0659126	1.18103	FALSE	FALSE	FALSE	FALSE	FALSE	FALSE	FALSE	FALSE	FALSE
CD244	CD32	CD244/CD32	12790485	2.08e-05	-0.240346	0.0656545	1.18274	FALSE	FALSE	FALSE	FALSE	FALSE	FALSE	FALSE	FALSE	FALSE
CD25	CD45RA	CD25/CD45RA	12900513	2.07e-05	-0.264423	0.0653926	1.18447	FALSE	FALSE	FALSE	FALSE	FALSE	FALSE	FALSE	FALSE	FALSE
CD11b	CD55	CD11b/CD55	12590490	1.93e-05	-0.260972	0.0611122	1.21387	FALSE	FALSE	FALSE	FALSE	FALSE	FALSE	FALSE	FALSE	FALSE
CD18	CD45	CD18/CD45	13063304	1.93e-05	-0.256102	0.0609067	1.21533	FALSE	FALSE	FALSE	FALSE	FALSE	FALSE	FALSE	FALSE	FALSE
CD49D	CD62P	CD49D/CD62P	11502427	1.92e-05	-0.263264	0.0607597	1.21638	FALSE	FALSE	FALSE	FALSE	FALSE	FALSE	FALSE	FALSE	FALSE
CD154	CD162	CD154/CD162	12373172	1.92e-05	-0.302956	0.060734	1.21657	FALSE	FALSE	FALSE	FALSE	FALSE	FALSE	FALSE	FALSE	FALSE
CD11c	CD7	CD11c/CD7	12922376	1.92e-05	-0.262219	0.0605916	1.21759	FALSE	FALSE	FALSE	FALSE	FALSE	FALSE	FALSE	FALSE	FALSE
CD2	CD62P	CD2/CD62P	11509920	1.91e-05	-0.261091	0.0602837	1.2198	FALSE	FALSE	FALSE	FALSE	FALSE	FALSE	FALSE	FALSE	FALSE
CD163	CD20	CD163/CD20	10263602	1.87e-05	-0.15208	0.0591184	1.22828	FALSE	FALSE	FALSE	FALSE	FALSE	FALSE	FALSE	FALSE	FALSE
CD1d	CD48	CD1d/CD48	11985911	1.87e-05	-0.275157	0.0589343	1.22963	FALSE	FALSE	FALSE	FALSE	FALSE	FALSE	FALSE	FALSE	FALSE
CD162	CD49D	CD162/CD49D	13033695	1.85e-05	-0.311034	0.0584231	1.23342	FALSE	FALSE	FALSE	FALSE	FALSE	FALSE	FALSE	FALSE	FALSE
CD27	CD35	CD27/CD35	11536546	1.74e-05	-0.256132	0.0549817	1.25978	FALSE	FALSE	FALSE	FALSE	FALSE	FALSE	FALSE	FALSE	FALSE
CD20	CD35	CD20/CD35	11099886	1.7e-05	-0.159395	0.0537511	1.26961	FALSE	FALSE	FALSE	FALSE	FALSE	FALSE	FALSE	FALSE	FALSE
CD16	CD45	CD16/CD45	13067336	1.7e-05	-0.273468	0.053692	1.27009	FALSE	FALSE	FALSE	FALSE	FALSE	FALSE	FALSE	FALSE	FALSE
CD274	TCRVb5	CD274/TCRVb5	13042577	1.66e-05	-0.276847	0.0524506	1.28025	FALSE	FALSE	FALSE	FALSE	FALSE	FALSE	FALSE	FALSE	FALSE
CD11c	CD19	CD11c/CD19	10551929	1.65e-05	-0.222474	0.0522065	1.28228	FALSE	FALSE	FALSE	FALSE	FALSE	FALSE	FALSE	FALSE	FALSE
CD11c	CD45	CD11c/CD45	12927769	1.62e-05	-0.262578	0.0511059	1.29153	FALSE	FALSE	FALSE	FALSE	FALSE	FALSE	FALSE	FALSE	FALSE
CD268	CD314	CD268/CD314	11484758	1.61e-05	-0.210005	0.0507623	1.29446	FALSE	FALSE	FALSE	FALSE	FALSE	FALSE	FALSE	FALSE	FALSE
CD268	CD43	CD268/CD43	11524040	1.57e-05	-0.261134	0.0496953	1.30368	FALSE	FALSE	FALSE	FALSE	FALSE	FALSE	FALSE	FALSE	FALSE
CD127	CD161	CD127/CD161	12293654	1.56e-05	-0.251578	0.0493915	1.30635	FALSE	FALSE	FALSE	FALSE	FALSE	FALSE	FALSE	FALSE	FALSE
CD127	CD22	CD127/CD22	11802025	1.54e-05	0.297815	0.0487376	1.31214	TRUE	FALSE	FALSE	FALSE	FALSE	FALSE	FALSE	FALSE	FALSE
CD200	CD41	CD200/CD41	11554020	1.54e-05	-0.233291	0.0485378	1.31392	FALSE	FALSE	FALSE	FALSE	FALSE	FALSE	FALSE	FALSE	FALSE
CD20	CD328	CD20/CD328	12307921	1.5e-05	-0.195835	0.0473245	1.32491	FALSE	FALSE	FALSE	FALSE	FALSE	FALSE	FALSE	FALSE	FALSE
CD37	CD62P	CD37/CD62P	11517374	1.47e-05	-0.292001	0.0465964	1.33165	FALSE	FALSE	FALSE	FALSE	FALSE	FALSE	FALSE	FALSE	FALSE
CD200	CD26	CD200/CD26	11555355	1.47e-05	-0.254893	0.0463441	1.33401	FALSE	FALSE	FALSE	FALSE	FALSE	FALSE	FALSE	FALSE	FALSE
CD20	CD29	CD20/CD29	12288414	1.46e-05	-0.189944	0.0462701	1.3347	FALSE	FALSE	FALSE	FALSE	FALSE	FALSE	FALSE	FALSE	FALSE
CD38	mIgG1	CD38/mIgG1	12753233	1.43e-05	-0.276192	0.0450718	1.3461	FALSE	FALSE	FALSE	TRUE	FALSE	FALSE	FALSE	FALSE	FALSE
CD14	CD3E	CD14/CD3E	11379671	1.4e-05	-0.258359	0.0441932	1.35464	FALSE	FALSE	FALSE	FALSE	FALSE	FALSE	FALSE	FALSE	FALSE
CD158	CD2	CD158/CD2	9512490	1.36e-05	-0.27719	0.0430657	1.36587	FALSE	FALSE	FALSE	FALSE	FALSE	FALSE	FALSE	FALSE	FALSE
CD4	mIgG1	CD4/mIgG1	12641468	1.34e-05	-0.230594	0.042426	1.37237	FALSE	FALSE	FALSE	TRUE	FALSE	FALSE	FALSE	FALSE	FALSE
CD27	CD52	CD27/CD52	13051635	1.34e-05	-0.27678	0.0423198	1.37346	FALSE	FALSE	FALSE	FALSE	FALSE	FALSE	FALSE	FALSE	FALSE
CD27	mIgG2b	CD27/mIgG2b	13017470	1.29e-05	-0.279005	0.0409076	1.3882	FALSE	FALSE	FALSE	TRUE	FALSE	FALSE	FALSE	FALSE	FALSE
CD35	CD40	CD35/CD40	11540477	1.28e-05	-0.241414	0.0405221	1.39231	FALSE	FALSE	FALSE	FALSE	FALSE	FALSE	FALSE	FALSE	FALSE
CD163	CD37	CD163/CD37	10677067	1.28e-05	-0.289663	0.0404419	1.39317	FALSE	FALSE	FALSE	FALSE	FALSE	FALSE	FALSE	FALSE	FALSE
CD45RA	CD9	CD45RA/CD9	12941770	1.25e-05	-0.270356	0.0395241	1.40314	FALSE	FALSE	FALSE	FALSE	FALSE	FALSE	FALSE	FALSE	FALSE
CD29	CD32	CD29/CD32	12777308	1.25e-05	-0.225327	0.0393682	1.40485	FALSE	FALSE	FALSE	FALSE	FALSE	FALSE	FALSE	FALSE	FALSE
CD162	CD54	CD162/CD54	13059631	1.23e-05	-0.289631	0.0388017	1.41115	FALSE	FALSE	FALSE	FALSE	FALSE	FALSE	FALSE	FALSE	FALSE
CD229	CD5	CD229/CD5	12586952	1.22e-05	-0.249056	0.0386937	1.41236	FALSE	FALSE	FALSE	FALSE	FALSE	FALSE	FALSE	FALSE	FALSE
CD127	CD45RA	CD127/CD45RA	13005781	1.22e-05	-0.272632	0.0385353	1.41414	FALSE	FALSE	FALSE	FALSE	FALSE	FALSE	FALSE	FALSE	FALSE
CD163	CD25	CD163/CD25	10600141	1.2e-05	-0.224944	0.0377946	1.42257	FALSE	FALSE	FALSE	FALSE	FALSE	FALSE	FALSE	FALSE	FALSE
CD158	CD48	CD158/CD48	9513820	1.18e-05	-0.277004	0.037427	1.42681	FALSE	FALSE	FALSE	FALSE	FALSE	FALSE	FALSE	FALSE	FALSE
CD11c	CD47	CD11c/CD47	12937624	1.18e-05	-0.289141	0.0373093	1.42818	FALSE	FALSE	FALSE	FALSE	FALSE	FALSE	FALSE	FALSE	FALSE
CD278	CD33	CD278/CD33	10343013	1.13e-05	-0.147051	0.0356471	1.44798	FALSE	FALSE	FALSE	FALSE	FALSE	FALSE	FALSE	FALSE	FALSE
CD197	CD22	CD197/CD22	11805812	1.09e-05	0.300123	0.0345851	1.46111	TRUE	FALSE	FALSE	FALSE	FALSE	FALSE	FALSE	FALSE	FALSE
CD53	CD69	CD53/CD69	13017418	1.09e-05	-0.311685	0.0345463	1.4616	FALSE	FALSE	FALSE	FALSE	FALSE	FALSE	FALSE	FALSE	FALSE
CD158	CD72	CD158/CD72	9303376	1.09e-05	-0.202647	0.0344442	1.46288	FALSE	FALSE	FALSE	FALSE	FALSE	FALSE	FALSE	FALSE	FALSE
CD11c	CD137	CD11c/CD137	11641220	1.01e-05	-0.208291	0.0317701	1.49798	FALSE	FALSE	FALSE	FALSE	FALSE	FALSE	FALSE	FALSE	FALSE
CD40	mIgG1	CD40/mIgG1	12757030	9.84e-06	-0.25848	0.0310791	1.50753	FALSE	FALSE	FALSE	TRUE	FALSE	FALSE	FALSE	FALSE	FALSE
CD14	CD9	CD14/CD9	11335689	9.82e-06	-0.217679	0.0310273	1.50826	FALSE	FALSE	FALSE	FALSE	FALSE	FALSE	FALSE	FALSE	FALSE
CD158	CD328	CD158/CD328	9390950	9.74e-06	-0.156195	0.0307779	1.51176	FALSE	FALSE	FALSE	FALSE	FALSE	FALSE	FALSE	FALSE	FALSE
CD5	mIgG2a	CD5/mIgG2a	12991982	9.42e-06	-0.288965	0.0297766	1.52612	FALSE	FALSE	FALSE	TRUE	FALSE	FALSE	FALSE	FALSE	FALSE
CD62P	mIgG2b	CD62P/mIgG2b	11494013	9.26e-06	-0.210268	0.0292487	1.53389	FALSE	FALSE	FALSE	TRUE	FALSE	FALSE	FALSE	FALSE	FALSE
CD32	CD84	CD32/CD84	13002098	9.22e-06	-0.270187	0.0291498	1.53536	FALSE	FALSE	FALSE	FALSE	FALSE	FALSE	FALSE	FALSE	FALSE
CD27	CD41	CD27/CD41	13084250	9.15e-06	-0.290465	0.028911	1.53894	FALSE	FALSE	FALSE	FALSE	FALSE	FALSE	FALSE	FALSE	FALSE
CD33	CD7	CD33/CD7	11212311	8.98e-06	-0.274016	0.0283684	1.54717	FALSE	FALSE	FALSE	FALSE	FALSE	FALSE	FALSE	FALSE	FALSE
CD127	CD278	CD127/CD278	11971337	8.94e-06	-0.256955	0.0282427	1.54909	FALSE	FALSE	FALSE	FALSE	FALSE	FALSE	FALSE	FALSE	FALSE
CD40	CD84	CD40/CD84	13062515	8.79e-06	-0.291695	0.0277628	1.55654	FALSE	FALSE	FALSE	FALSE	FALSE	FALSE	FALSE	FALSE	FALSE
CD152	mIgG2b	CD152/mIgG2b	12991647	8.7e-06	-0.265121	0.027503	1.56062	FALSE	FALSE	FALSE	TRUE	FALSE	FALSE	FALSE	FALSE	FALSE
CD152	CD337	CD152/CD337	12885658	8.68e-06	-0.25779	0.0274368	1.56167	FALSE	FALSE	FALSE	FALSE	FALSE	FALSE	FALSE	FALSE	FALSE
CD45RA	CD64	CD45RA/CD64	10029628	8.46e-06	-0.183548	0.026741	1.57282	FALSE	FALSE	FALSE	FALSE	FALSE	FALSE	FALSE	FALSE	FALSE
CD47	CD62P	CD47/CD62P	11533514	8.35e-06	-0.280909	0.0263954	1.57847	FALSE	FALSE	FALSE	FALSE	FALSE	FALSE	FALSE	FALSE	FALSE
CD102	CD154	CD102/CD154	12090016	8.16e-06	-0.27778	0.025797	1.58843	FALSE	FALSE	FALSE	FALSE	FALSE	FALSE	FALSE	FALSE	FALSE
CD127	CD20	CD127/CD20	12510032	7.51e-06	-0.266044	0.0237207	1.62487	FALSE	FALSE	FALSE	FALSE	FALSE	FALSE	FALSE	FALSE	FALSE
CD328	CD50	CD328/CD50	12880735	7.39e-06	-0.27716	0.0233572	1.63158	FALSE	FALSE	FALSE	FALSE	FALSE	FALSE	FALSE	FALSE	FALSE
CD274	CD328	CD274/CD328	12883951	7.24e-06	-0.275679	0.0228934	1.64029	FALSE	FALSE	FALSE	FALSE	FALSE	FALSE	FALSE	FALSE	FALSE
CD2	CD9	CD2/CD9	13009845	7.24e-06	-0.30113	0.022887	1.64041	FALSE	FALSE	FALSE	FALSE	FALSE	FALSE	FALSE	FALSE	FALSE
CD102	CD86	CD102/CD86	12754428	7.08e-06	-0.275802	0.0223662	1.65041	FALSE	FALSE	FALSE	FALSE	FALSE	FALSE	FALSE	FALSE	FALSE
CD1d	CD9	CD1d/CD9	11951804	7.06e-06	-0.237502	0.0223233	1.65124	FALSE	FALSE	FALSE	FALSE	FALSE	FALSE	FALSE	FALSE	FALSE
CD197	CD20	CD197/CD20	12524726	7.02e-06	-0.277705	0.0221971	1.6537	FALSE	FALSE	FALSE	FALSE	FALSE	FALSE	FALSE	FALSE	FALSE
CD64	CD7	CD64/CD7	10060468	6.83e-06	-0.271962	0.0215916	1.66572	FALSE	FALSE	FALSE	FALSE	FALSE	FALSE	FALSE	FALSE	FALSE
CD161	CD18	CD161/CD18	12334789	6.52e-06	-0.269285	0.020603	1.68607	FALSE	FALSE	FALSE	FALSE	FALSE	FALSE	FALSE	FALSE	FALSE
CD41	CD5	CD41/CD5	13006092	6.46e-06	-0.291258	0.0203991	1.69039	FALSE	FALSE	FALSE	FALSE	FALSE	FALSE	FALSE	FALSE	FALSE
CD33	CD40	CD33/CD40	11214399	6.38e-06	-0.252803	0.0201652	1.6954	FALSE	FALSE	FALSE	FALSE	FALSE	FALSE	FALSE	FALSE	FALSE
CD18	CD279	CD18/CD279	12816924	6.3e-06	-0.285603	0.0199169	1.70078	FALSE	FALSE	FALSE	FALSE	FALSE	FALSE	FALSE	FALSE	FALSE
CD38	CD62P	CD38/CD62P	11539031	6.28e-06	-0.275813	0.0198363	1.70254	FALSE	FALSE	FALSE	FALSE	FALSE	FALSE	FALSE	FALSE	FALSE
CD1d	CD200	CD1d/CD200	10675559	6.06e-06	-0.160965	0.0191438	1.71797	FALSE	FALSE	FALSE	FALSE	FALSE	FALSE	FALSE	FALSE	FALSE
CD55	CD62P	CD55/CD62P	11538493	5.87e-06	-0.268689	0.0185374	1.73195	FALSE	FALSE	FALSE	FALSE	FALSE	FALSE	FALSE	FALSE	FALSE
CD53	CD62P	CD53/CD62P	11497270	5.81e-06	-0.240567	0.0183568	1.7362	FALSE	FALSE	FALSE	FALSE	FALSE	FALSE	FALSE	FALSE	FALSE
CD278	CD62P	CD278/CD62P	10644345	5.6e-06	-0.148948	0.017691	1.75225	FALSE	FALSE	FALSE	FALSE	FALSE	FALSE	FALSE	FALSE	FALSE
CD152	CD36	CD152/CD36	12787891	5.57e-06	-0.257431	0.0176054	1.75435	FALSE	FALSE	FALSE	FALSE	FALSE	FALSE	FALSE	FALSE	FALSE
CD16	CD337	CD16/CD337	12934992	5.49e-06	-0.284521	0.0173487	1.76073	FALSE	FALSE	FALSE	FALSE	FALSE	FALSE	FALSE	FALSE	FALSE
CD32	CD45RB	CD32/CD45RB	12929321	5.45e-06	-0.260028	0.0172259	1.76382	FALSE	FALSE	FALSE	FALSE	FALSE	FALSE	FALSE	FALSE	FALSE
CD102	CD40	CD102/CD40	12752700	5.33e-06	-0.277373	0.0168556	1.77326	FALSE	FALSE	FALSE	FALSE	FALSE	FALSE	FALSE	FALSE	FALSE
CD102	CD45RB	CD102/CD45RB	12665044	5.33e-06	-0.243297	0.016837	1.77373	FALSE	FALSE	FALSE	FALSE	FALSE	FALSE	FALSE	FALSE	FALSE
CD158	CD71	CD158/CD71	9535600	5.26e-06	-0.265278	0.0166183	1.77941	FALSE	FALSE	FALSE	FALSE	FALSE	FALSE	FALSE	FALSE	FALSE
CD152	CD62P	CD152/CD62P	11514730	5.23e-06	-0.218582	0.0165334	1.78164	FALSE	FALSE	FALSE	FALSE	FALSE	FALSE	FALSE	FALSE	FALSE
CD33	CD62P	CD33/CD62P	9989121	5.08e-06	-0.140621	0.0160463	1.79462	FALSE	FALSE	FALSE	FALSE	FALSE	FALSE	FALSE	FALSE	FALSE
CD244	CD25	CD244/CD25	12796736	5e-06	-0.281416	0.0157914	1.80158	FALSE	FALSE	FALSE	FALSE	FALSE	FALSE	FALSE	FALSE	FALSE
CD127	CD229	CD127/CD229	12686343	4.94e-06	-0.272624	0.0155969	1.80696	FALSE	FALSE	FALSE	FALSE	FALSE	FALSE	FALSE	FALSE	FALSE
CD41	CD43	CD41/CD43	13103584	4.86e-06	-0.299991	0.0153582	1.81366	FALSE	FALSE	FALSE	FALSE	FALSE	FALSE	FALSE	FALSE	FALSE
CD1d	CD54	CD1d/CD54	12027774	4.81e-06	-0.293432	0.0152097	1.81788	FALSE	FALSE	FALSE	FALSE	FALSE	FALSE	FALSE	FALSE	FALSE
CD2	CD72	CD2/CD72	12750297	4.72e-06	-0.303901	0.0149066	1.82662	FALSE	FALSE	FALSE	FALSE	FALSE	FALSE	FALSE	FALSE	FALSE
CD1d	CD38	CD1d/CD38	12025907	4.71e-06	-0.290448	0.0148682	1.82774	FALSE	FALSE	FALSE	FALSE	FALSE	FALSE	FALSE	FALSE	FALSE
CD274	CD50	CD274/CD50	13102547	4.61e-06	-0.314045	0.0145617	1.83679	FALSE	FALSE	FALSE	FALSE	FALSE	FALSE	FALSE	FALSE	FALSE
CD244	CD314	CD244/CD314	12858967	4.54e-06	-0.263747	0.0143551	1.84299	FALSE	FALSE	FALSE	FALSE	FALSE	FALSE	FALSE	FALSE	FALSE
CD268	CD278	CD268/CD278	10684348	4.51e-06	-0.150568	0.0142615	1.84583	FALSE	FALSE	FALSE	FALSE	FALSE	FALSE	FALSE	FALSE	FALSE
CD197	mIgG1	CD197/mIgG1	12790804	4.48e-06	-0.27646	0.0141479	1.84931	FALSE	FALSE	FALSE	TRUE	FALSE	FALSE	FALSE	FALSE	FALSE
CD229	CD26	CD229/CD26	12700081	4.4e-06	-0.274555	0.0138891	1.85733	FALSE	FALSE	FALSE	FALSE	FALSE	FALSE	FALSE	FALSE	FALSE
CD152	CD72	CD152/CD72	12719607	4.35e-06	-0.294913	0.0137368	1.86211	FALSE	FALSE	FALSE	FALSE	FALSE	FALSE	FALSE	FALSE	FALSE
CD158	CD86	CD158/CD86	9540400	4.29e-06	-0.265796	0.0135677	1.86749	FALSE	FALSE	FALSE	FALSE	FALSE	FALSE	FALSE	FALSE	FALSE
CD14	CD69	CD14/CD69	11406137	4.11e-06	-0.260588	0.0130004	1.88604	FALSE	FALSE	FALSE	FALSE	FALSE	FALSE	FALSE	FALSE	FALSE
CD127	CD32	CD127/CD32	13021275	4.09e-06	-0.285205	0.0129086	1.88912	FALSE	FALSE	FALSE	FALSE	FALSE	FALSE	FALSE	FALSE	FALSE
CD36	CD71	CD36/CD71	12830899	3.97e-06	-0.286213	0.0125438	1.90157	FALSE	FALSE	FALSE	FALSE	FALSE	FALSE	FALSE	FALSE	FALSE
CD25	CD8	CD25/CD8	11622370	3.89e-06	0.312231	0.0123021	1.91002	TRUE	FALSE	FALSE	FALSE	FALSE	FALSE	FALSE	FALSE	FALSE
CD29	CD54	CD29/CD54	12878639	3.86e-06	-0.290152	0.0121887	1.91404	FALSE	FALSE	FALSE	FALSE	FALSE	FALSE	FALSE	FALSE	FALSE
CD36	CD55	CD36/CD55	12826761	3.83e-06	-0.296691	0.0121014	1.91717	FALSE	FALSE	FALSE	FALSE	FALSE	FALSE	FALSE	FALSE	FALSE
CD27	CD55	CD27/CD55	13108170	3.81e-06	-0.319556	0.0120318	1.91967	FALSE	FALSE	FALSE	FALSE	FALSE	FALSE	FALSE	FALSE	FALSE
B2M	CD11c	B2M/CD11c	12973040	3.67e-06	-0.283589	0.0115961	1.93569	FALSE	FALSE	FALSE	FALSE	FALSE	FALSE	FALSE	FALSE	FALSE
CD35	CD47	CD35/CD47	11581447	3.5e-06	-0.288336	0.0110706	1.95583	FALSE	FALSE	FALSE	FALSE	FALSE	FALSE	FALSE	FALSE	FALSE
CD244	CD337	CD244/CD337	12760410	3.44e-06	-0.255572	0.0108728	1.96366	FALSE	FALSE	FALSE	FALSE	FALSE	FALSE	FALSE	FALSE	FALSE
CD22	CD244	CD22/CD244	11583541	3.42e-06	0.302419	0.0107935	1.96684	TRUE	FALSE	FALSE	FALSE	FALSE	FALSE	FALSE	FALSE	FALSE
CD40	mIgG2b	CD40/mIgG2b	13047836	3.41e-06	-0.296716	0.0107774	1.96748	FALSE	FALSE	FALSE	TRUE	FALSE	FALSE	FALSE	FALSE	FALSE
CD200	CD35	CD200/CD35	10350991	3.35e-06	-0.147352	0.0106013	1.97464	FALSE	FALSE	FALSE	FALSE	FALSE	FALSE	FALSE	FALSE	FALSE
CD197	CD62P	CD197/CD62P	11559157	3.29e-06	-0.27194	0.0103823	1.98371	FALSE	FALSE	FALSE	FALSE	FALSE	FALSE	FALSE	FALSE	FALSE
CD19	CD32	CD19/CD32	10646406	3.24e-06	-0.251644	0.0102271	1.99025	FALSE	FALSE	FALSE	FALSE	FALSE	FALSE	FALSE	FALSE	FALSE
CD37	CD84	CD37/CD84	13105638	3.23e-06	-0.370707	0.0101947	1.99163	FALSE	FALSE	FALSE	FALSE	FALSE	FALSE	FALSE	FALSE	FALSE
CD274	CD45RA	CD274/CD45RA	13062415	3.17e-06	-0.298727	0.0100113	1.99951	FALSE	FALSE	FALSE	FALSE	FALSE	FALSE	FALSE	FALSE	FALSE
ACTB	CD268	ACTB/CD268	11182687	3.15e-06	-0.176418	0.00996144	2.00168	FALSE	FALSE	FALSE	TRUE	FALSE	FALSE	FALSE	FALSE	FALSE
CD200	CD3E	CD200/CD3E	11598537	3.11e-06	-0.284276	0.00983897	2.00705	FALSE	FALSE	FALSE	FALSE	FALSE	FALSE	FALSE	FALSE	FALSE
CD50	CD69	CD50/CD69	13104560	3.06e-06	-0.313538	0.00967031	2.01456	FALSE	FALSE	FALSE	FALSE	FALSE	FALSE	FALSE	FALSE	FALSE
CD45RA	CD69	CD45RA/CD69	13055118	2.87e-06	-0.29432	0.00907577	2.04212	FALSE	FALSE	FALSE	FALSE	FALSE	FALSE	FALSE	FALSE	FALSE
CD162	mIgG2a	CD162/mIgG2a	13098710	2.87e-06	-0.303465	0.00907117	2.04234	FALSE	FALSE	FALSE	TRUE	FALSE	FALSE	FALSE	FALSE	FALSE
CD48	mIgG1	CD48/mIgG1	12798720	2.87e-06	-0.292679	0.0090537	2.04317	FALSE	FALSE	FALSE	TRUE	FALSE	FALSE	FALSE	FALSE	FALSE
CD161	CD37	CD161/CD37	12358826	2.82e-06	-0.329652	0.00890689	2.05027	FALSE	FALSE	FALSE	FALSE	FALSE	FALSE	FALSE	FALSE	FALSE
CD244	CD9	CD244/CD9	12843879	2.81e-06	-0.282331	0.00888321	2.05143	FALSE	FALSE	FALSE	FALSE	FALSE	FALSE	FALSE	FALSE	FALSE
CD163	CD278	CD163/CD278	9887233	2.72e-06	-0.148821	0.00858017	2.0665	FALSE	FALSE	FALSE	FALSE	FALSE	FALSE	FALSE	FALSE	FALSE
CD152	CD278	CD152/CD278	11991341	2.58e-06	-0.23756	0.00816453	2.08807	FALSE	FALSE	FALSE	FALSE	FALSE	FALSE	FALSE	FALSE	FALSE
CD229	CD274	CD229/CD274	12715995	2.54e-06	-0.292838	0.00802091	2.09578	FALSE	FALSE	FALSE	FALSE	FALSE	FALSE	FALSE	FALSE	FALSE
CD14	CD62P	CD14/CD62P	10182451	2.4e-06	-0.142208	0.00759109	2.1197	FALSE	FALSE	FALSE	FALSE	FALSE	FALSE	FALSE	FALSE	FALSE
CD11b	CD44	CD11b/CD44	12658071	2.38e-06	-0.2772	0.00752194	2.12367	FALSE	FALSE	FALSE	FALSE	FALSE	FALSE	FALSE	FALSE	FALSE
CD32	CD64	CD32/CD64	10040359	2.38e-06	-0.198989	0.00752163	2.12369	FALSE	FALSE	FALSE	FALSE	FALSE	FALSE	FALSE	FALSE	FALSE
CD278	CD64	CD278/CD64	9309978	2.31e-06	-0.137462	0.00728722	2.13744	FALSE	FALSE	FALSE	FALSE	FALSE	FALSE	FALSE	FALSE	FALSE
CD229	CD55	CD229/CD55	12713560	2.3e-06	-0.298506	0.00727405	2.13822	FALSE	FALSE	FALSE	FALSE	FALSE	FALSE	FALSE	FALSE	FALSE
CD14	CD163	CD14/CD163	9466722	2.3e-06	-0.136395	0.00726111	2.139	FALSE	FALSE	FALSE	FALSE	FALSE	FALSE	FALSE	FALSE	FALSE
CD27	CD45RA	CD27/CD45RA	13072450	2.25e-06	-0.298026	0.0071099	2.14814	FALSE	FALSE	FALSE	FALSE	FALSE	FALSE	FALSE	FALSE	FALSE
CD268	CD35	CD268/CD35	10310905	2.14e-06	-0.147651	0.00677753	2.16893	FALSE	FALSE	FALSE	FALSE	FALSE	FALSE	FALSE	FALSE	FALSE
CD35	CD48	CD35/CD48	11592249	2.14e-06	-0.294748	0.00675688	2.17025	FALSE	FALSE	FALSE	FALSE	FALSE	FALSE	FALSE	FALSE	FALSE
CD14	CD268	CD14/CD268	10187300	2.09e-06	-0.149099	0.0065998	2.18047	FALSE	FALSE	FALSE	FALSE	FALSE	FALSE	FALSE	FALSE	FALSE
CD45RB	CD84	CD45RB/CD84	13016593	2.06e-06	-0.289947	0.00651377	2.18617	FALSE	FALSE	FALSE	FALSE	FALSE	FALSE	FALSE	FALSE	FALSE
CD14	CD72	CD14/CD72	11167172	1.95e-06	-0.231254	0.00615748	2.2106	FALSE	FALSE	FALSE	FALSE	FALSE	FALSE	FALSE	FALSE	FALSE
CD137	CD14	CD137/CD14	10392834	1.94e-06	-0.166091	0.00611991	2.21326	FALSE	FALSE	FALSE	FALSE	FALSE	FALSE	FALSE	FALSE	FALSE
CD158	CD33	CD158/CD33	8297461	1.93e-06	-0.132431	0.00611422	2.21366	FALSE	FALSE	FALSE	FALSE	FALSE	FALSE	FALSE	FALSE	FALSE
CD11c	CD152	CD11c/CD152	12955229	1.83e-06	-0.274349	0.0057737	2.23855	FALSE	FALSE	FALSE	FALSE	FALSE	FALSE	FALSE	FALSE	FALSE
CD16	CD279	CD16/CD279	12853265	1.82e-06	-0.296631	0.00574389	2.24079	FALSE	FALSE	FALSE	FALSE	FALSE	FALSE	FALSE	FALSE	FALSE
CD337	CD41	CD337/CD41	12967476	1.81e-06	-0.289283	0.00573333	2.24159	FALSE	FALSE	FALSE	FALSE	FALSE	FALSE	FALSE	FALSE	FALSE
CD154	CD5	CD154/CD5	12377024	1.78e-06	-0.330666	0.0056316	2.24937	FALSE	FALSE	FALSE	FALSE	FALSE	FALSE	FALSE	FALSE	FALSE
CD200	CD268	CD200/CD268	10329604	1.75e-06	-0.153508	0.00552402	2.25774	FALSE	FALSE	FALSE	FALSE	FALSE	FALSE	FALSE	FALSE	FALSE
CD137	CD40	CD137/CD40	10539943	1.67e-06	0.285206	0.00527695	2.27762	TRUE	FALSE	FALSE	FALSE	FALSE	FALSE	FALSE	FALSE	FALSE
CD38	CD52	CD38/CD52	13114550	1.52e-06	-0.32662	0.00479055	2.31961	FALSE	FALSE	FALSE	FALSE	FALSE	FALSE	FALSE	FALSE	FALSE
CD278	CD4	CD278/CD4	11921949	1.47e-06	-0.244938	0.00465436	2.33214	FALSE	FALSE	FALSE	FALSE	FALSE	FALSE	FALSE	FALSE	FALSE
CD229	CD37	CD229/CD37	12731741	1.46e-06	-0.355173	0.00460263	2.33699	FALSE	FALSE	FALSE	FALSE	FALSE	FALSE	FALSE	FALSE	FALSE
CD102	CD274	CD102/CD274	12801851	1.38e-06	-0.299182	0.00436819	2.3597	FALSE	FALSE	FALSE	FALSE	FALSE	FALSE	FALSE	FALSE	FALSE
CD197	CD45RA	CD197/CD45RA	13087241	1.35e-06	-0.308848	0.00425659	2.37094	FALSE	FALSE	FALSE	FALSE	FALSE	FALSE	FALSE	FALSE	FALSE
CD14	CD1d	CD14/CD1d	10597034	1.34e-06	-0.172192	0.00422519	2.37415	FALSE	FALSE	FALSE	FALSE	FALSE	FALSE	FALSE	FALSE	FALSE
CD244	CD53	CD244/CD53	12888093	1.32e-06	-0.313336	0.00417664	2.37917	FALSE	FALSE	FALSE	FALSE	FALSE	FALSE	FALSE	FALSE	FALSE
CD35	CD64	CD35/CD64	9082522	1.32e-06	-0.129708	0.00416953	2.37991	FALSE	FALSE	FALSE	FALSE	FALSE	FALSE	FALSE	FALSE	FALSE
ACTB	CD69	ACTB/CD69	12634020	1.3e-06	-0.290446	0.00410253	2.38695	FALSE	FALSE	FALSE	TRUE	FALSE	FALSE	FALSE	FALSE	FALSE
CD29	CD7	CD29/CD7	12910635	1.27e-06	-0.290589	0.00401431	2.39639	FALSE	FALSE	FALSE	FALSE	FALSE	FALSE	FALSE	FALSE	FALSE
CD16	CD52	CD16/CD52	13122757	1.24e-06	-0.304742	0.00393146	2.40545	FALSE	FALSE	FALSE	FALSE	FALSE	FALSE	FALSE	FALSE	FALSE
CD150	CD50	CD150/CD50	13138575	1.23e-06	-0.328654	0.00390039	2.40889	FALSE	FALSE	FALSE	FALSE	FALSE	FALSE	FALSE	FALSE	FALSE
CD200	CD62P	CD200/CD62P	10353430	1.23e-06	-0.155215	0.00387112	2.41216	FALSE	FALSE	FALSE	FALSE	FALSE	FALSE	FALSE	FALSE	FALSE
CD11b	CD3E	CD11b/CD3E	12674277	1.22e-06	-0.291675	0.00386683	2.41265	FALSE	FALSE	FALSE	FALSE	FALSE	FALSE	FALSE	FALSE	FALSE
CD150	CD5	CD150/CD5	13055084	1.22e-06	-0.31395	0.00384003	2.41567	FALSE	FALSE	FALSE	FALSE	FALSE	FALSE	FALSE	FALSE	FALSE
CD200	HLA-ABC	CD200/HLA-ABC	11623617	1.21e-06	-0.291107	0.00381246	2.4188	FALSE	FALSE	FALSE	FALSE	FALSE	FALSE	FALSE	FALSE	FALSE
CD52	CD54	CD52/CD54	13125089	1.15e-06	-0.307427	0.00362227	2.44102	FALSE	FALSE	FALSE	FALSE	FALSE	FALSE	FALSE	FALSE	FALSE
CD163	CD48	CD163/CD48	10734467	1.13e-06	-0.305869	0.00358278	2.44578	FALSE	FALSE	FALSE	FALSE	FALSE	FALSE	FALSE	FALSE	FALSE
CD2	CD29	CD2/CD29	12913970	1.13e-06	-0.297617	0.00356542	2.44789	FALSE	FALSE	FALSE	FALSE	FALSE	FALSE	FALSE	FALSE	FALSE
CD328	CD38	CD328/CD38	12935718	1.12e-06	-0.320805	0.0035546	2.44921	FALSE	FALSE	FALSE	FALSE	FALSE	FALSE	FALSE	FALSE	FALSE
CD50	mIgG2a	CD50/mIgG2a	13140261	1.06e-06	-0.327676	0.00336045	2.4736	FALSE	FALSE	FALSE	TRUE	FALSE	FALSE	FALSE	FALSE	FALSE
CD150	CD69	CD150/CD69	13135319	1.06e-06	-0.322324	0.00335181	2.47472	FALSE	FALSE	FALSE	FALSE	FALSE	FALSE	FALSE	FALSE	FALSE
CD268	CD274	CD268/CD274	11597760	1.05e-06	-0.293532	0.00331983	2.47888	FALSE	FALSE	FALSE	FALSE	FALSE	FALSE	FALSE	FALSE	FALSE
CD229	CD49D	CD229/CD49D	12730780	1.04e-06	-0.323358	0.00329907	2.48161	FALSE	FALSE	FALSE	FALSE	FALSE	FALSE	FALSE	FALSE	FALSE
ACTB	CD158	ACTB/CD158	9269674	1.04e-06	-0.162038	0.00327328	2.48502	FALSE	FALSE	FALSE	TRUE	FALSE	FALSE	FALSE	FALSE	FALSE
CD158	CD161	CD158/CD161	9112296	1.02e-06	-0.1532	0.0032363	2.48995	FALSE	FALSE	FALSE	FALSE	FALSE	FALSE	FALSE	FALSE	FALSE
CD19	CD200	CD19/CD200	9596449	9.67e-07	-0.195779	0.00305724	2.51467	FALSE	FALSE	FALSE	FALSE	FALSE	FALSE	FALSE	FALSE	FALSE
ACTB	CD137	ACTB/CD137	11420009	9.65e-07	-0.198879	0.00304874	2.51588	FALSE	FALSE	FALSE	TRUE	FALSE	FALSE	FALSE	FALSE	FALSE
CD279	CD64	CD279/CD64	9930394	9.6e-07	-0.197802	0.0030331	2.51811	FALSE	FALSE	FALSE	FALSE	FALSE	FALSE	FALSE	FALSE	FALSE
CD50	CD54	CD50/CD54	13148561	9.5e-07	-0.336931	0.00300205	2.52258	FALSE	FALSE	FALSE	FALSE	FALSE	FALSE	FALSE	FALSE	FALSE
CD161	CD20	CD161/CD20	11893668	9.47e-07	-0.202373	0.00299121	2.52415	FALSE	FALSE	FALSE	FALSE	FALSE	FALSE	FALSE	FALSE	FALSE
CD158	CD62P	CD158/CD62P	8599066	9.25e-07	-0.131341	0.00292353	2.53409	FALSE	FALSE	FALSE	FALSE	FALSE	FALSE	FALSE	FALSE	FALSE
CD197	CD45RB	CD197/CD45RB	13049601	9.24e-07	-0.315064	0.00291957	2.53468	FALSE	FALSE	FALSE	FALSE	FALSE	FALSE	FALSE	FALSE	FALSE
CD229	CD40	CD229/CD40	12734446	9.18e-07	-0.296509	0.00290101	2.53745	FALSE	FALSE	FALSE	FALSE	FALSE	FALSE	FALSE	FALSE	FALSE
CD55	TCRVb5	CD55/TCRVb5	13123895	9.15e-07	-0.324372	0.00289217	2.53878	FALSE	FALSE	FALSE	FALSE	FALSE	FALSE	FALSE	FALSE	FALSE
CD337	CD45RB	CD337/CD45RB	12891265	8.84e-07	-0.276311	0.00279484	2.55364	FALSE	FALSE	FALSE	FALSE	FALSE	FALSE	FALSE	FALSE	FALSE
CD328	CD45RA	CD328/CD45RA	12891412	8.79e-07	-0.257089	0.00277742	2.55636	FALSE	FALSE	FALSE	FALSE	FALSE	FALSE	FALSE	FALSE	FALSE
CD11c	CD54	CD11c/CD54	13014545	8.65e-07	-0.315606	0.00273386	2.56322	FALSE	FALSE	FALSE	FALSE	FALSE	FALSE	FALSE	FALSE	FALSE
CD35	CD36	CD35/CD36	11408619	8.38e-07	-0.203882	0.00264893	2.57693	FALSE	FALSE	FALSE	FALSE	FALSE	FALSE	FALSE	FALSE	FALSE
CD161	CD200	CD161/CD200	11035889	8.18e-07	-0.17992	0.00258618	2.58734	FALSE	FALSE	FALSE	FALSE	FALSE	FALSE	FALSE	FALSE	FALSE
CD137	CD35	CD137/CD35	10531888	7.87e-07	-0.167827	0.00248673	2.60437	FALSE	FALSE	FALSE	FALSE	FALSE	FALSE	FALSE	FALSE	FALSE
CD37	mIgG1	CD37/mIgG1	12842411	7.3e-07	-0.346367	0.00230604	2.63713	FALSE	FALSE	FALSE	TRUE	FALSE	FALSE	FALSE	FALSE	FALSE
CD16	CD27	CD16/CD27	13161796	7.14e-07	-0.320893	0.00225598	2.64666	FALSE	FALSE	FALSE	FALSE	FALSE	FALSE	FALSE	FALSE	FALSE
CD18	CD29	CD18/CD29	12926744	7.13e-07	-0.302114	0.00225271	2.6473	FALSE	FALSE	FALSE	FALSE	FALSE	FALSE	FALSE	FALSE	FALSE
CD54	HLA-ABC	CD54/HLA-ABC	13162651	6.92e-07	-0.281109	0.00218802	2.65995	FALSE	FALSE	FALSE	FALSE	FALSE	FALSE	FALSE	FALSE	FALSE
CD150	CD54	CD150/CD54	13160354	6.86e-07	-0.335141	0.00216786	2.66397	FALSE	FALSE	FALSE	FALSE	FALSE	FALSE	FALSE	FALSE	FALSE
CD11c	CD197	CD11c/CD197	13021111	6.83e-07	-0.311239	0.002159	2.66575	FALSE	FALSE	FALSE	FALSE	FALSE	FALSE	FALSE	FALSE	FALSE
CD162	CD229	CD162/CD229	12735296	6.74e-07	-0.29037	0.00212884	2.67186	FALSE	FALSE	FALSE	FALSE	FALSE	FALSE	FALSE	FALSE	FALSE
CD200	CD53	CD200/CD53	11599520	6.65e-07	-0.279851	0.00210067	2.67764	FALSE	FALSE	FALSE	FALSE	FALSE	FALSE	FALSE	FALSE	FALSE
CD337	CD69	CD337/CD69	12988328	6.6e-07	-0.30933	0.0020841	2.68108	FALSE	FALSE	FALSE	FALSE	FALSE	FALSE	FALSE	FALSE	FALSE
CD45RB	mIgG1	CD45RB/mIgG1	12749505	6.54e-07	-0.263464	0.00206692	2.68468	FALSE	FALSE	FALSE	TRUE	FALSE	FALSE	FALSE	FALSE	FALSE
CD163	CD279	CD163/CD279	10556345	6.44e-07	-0.212038	0.00203544	2.69134	FALSE	FALSE	FALSE	FALSE	FALSE	FALSE	FALSE	FALSE	FALSE
CD25	CD47	CD25/CD47	11627566	6.16e-07	0.342085	0.00194546	2.71098	TRUE	FALSE	FALSE	FALSE	FALSE	FALSE	FALSE	FALSE	FALSE
CD197	CD52	CD197/CD52	13143309	5.99e-07	-0.317528	0.0018934	2.72276	FALSE	FALSE	FALSE	FALSE	FALSE	FALSE	FALSE	FALSE	FALSE
CD69	CD84	CD69/CD84	13148015	5.62e-07	-0.323144	0.00177544	2.75069	FALSE	FALSE	FALSE	FALSE	FALSE	FALSE	FALSE	FALSE	FALSE
CD279	CD45RA	CD279/CD45RA	12835321	5.52e-07	-0.277147	0.00174405	2.75844	FALSE	FALSE	FALSE	FALSE	FALSE	FALSE	FALSE	FALSE	FALSE
CD11b	CD48	CD11b/CD48	12693888	5.43e-07	-0.315428	0.00171544	2.76563	FALSE	FALSE	FALSE	FALSE	FALSE	FALSE	FALSE	FALSE	FALSE
CD22	CD274	CD22/CD274	11717476	5.39e-07	0.346711	0.00170382	2.76858	TRUE	FALSE	FALSE	FALSE	FALSE	FALSE	FALSE	FALSE	FALSE
CD3E	CD62P	CD3E/CD62P	11606522	5.32e-07	-0.300098	0.00168044	2.77458	FALSE	FALSE	FALSE	FALSE	FALSE	FALSE	FALSE	FALSE	FALSE
B2M	CD161	B2M/CD161	12404700	5.24e-07	-0.29754	0.00165626	2.78087	FALSE	FALSE	FALSE	FALSE	FALSE	FALSE	FALSE	FALSE	FALSE
CD45RA	CD47	CD45RA/CD47	13115800	4.86e-07	-0.334465	0.00153549	2.81375	FALSE	FALSE	FALSE	FALSE	FALSE	FALSE	FALSE	FALSE	FALSE
CD40	CD64	CD40/CD64	10118629	4.85e-07	-0.263299	0.0015318	2.8148	FALSE	FALSE	FALSE	FALSE	FALSE	FALSE	FALSE	FALSE	FALSE
CD16	CD163	CD16/CD163	10759612	4.84e-07	-0.290817	0.00152946	2.81546	FALSE	FALSE	FALSE	FALSE	FALSE	FALSE	FALSE	FALSE	FALSE
CD20	CD64	CD20/CD64	9730952	4.61e-07	-0.170994	0.00145525	2.83706	FALSE	FALSE	FALSE	FALSE	FALSE	FALSE	FALSE	FALSE	FALSE
CD49D	CD64	CD49D/CD64	10120602	4.46e-07	-0.299764	0.00140972	2.85087	FALSE	FALSE	FALSE	FALSE	FALSE	FALSE	FALSE	FALSE	FALSE
CD314	CD337	CD314/CD337	12963377	4.3e-07	-0.289288	0.00136026	2.86638	FALSE	FALSE	FALSE	FALSE	FALSE	FALSE	FALSE	FALSE	FALSE
CD35	CD72	CD35/CD72	11352896	4.28e-07	-0.241954	0.00135342	2.86857	FALSE	FALSE	FALSE	FALSE	FALSE	FALSE	FALSE	FALSE	FALSE
CD278	CD86	CD278/CD86	12069275	4.22e-07	-0.298473	0.00133505	2.8745	FALSE	FALSE	FALSE	FALSE	FALSE	FALSE	FALSE	FALSE	FALSE
CD16	CD162	CD16/CD162	13159029	4.11e-07	-0.328101	0.00129737	2.88694	FALSE	FALSE	FALSE	FALSE	FALSE	FALSE	FALSE	FALSE	FALSE
CD11b	CD9	CD11b/CD9	12629072	4.03e-07	-0.27907	0.00127421	2.89476	FALSE	FALSE	FALSE	FALSE	FALSE	FALSE	FALSE	FALSE	FALSE
CD16	CD36	CD16/CD36	12895400	4.01e-07	-0.312145	0.0012661	2.89753	FALSE	FALSE	FALSE	FALSE	FALSE	FALSE	FALSE	FALSE	FALSE
CD127	mIgG2b	CD127/mIgG2b	13103357	3.98e-07	-0.318986	0.00125877	2.90005	FALSE	FALSE	FALSE	TRUE	FALSE	FALSE	FALSE	FALSE	FALSE
CD11a	CD11b	CD11a/CD11b	12708743	3.77e-07	-0.298403	0.00119208	2.92369	FALSE	FALSE	FALSE	FALSE	FALSE	FALSE	FALSE	FALSE	FALSE
CD35	CD71	CD35/CD71	11639260	3.77e-07	-0.296081	0.00118985	2.92451	FALSE	FALSE	FALSE	FALSE	FALSE	FALSE	FALSE	FALSE	FALSE
CD11c	CD2	CD11c/CD2	13037471	3.76e-07	-0.32049	0.00118833	2.92506	FALSE	FALSE	FALSE	FALSE	FALSE	FALSE	FALSE	FALSE	FALSE
CD40	mIgG2a	CD40/mIgG2a	13162031	3.69e-07	-0.338758	0.00116638	2.93316	FALSE	FALSE	FALSE	TRUE	FALSE	FALSE	FALSE	FALSE	FALSE
CD200	CD33	CD200/CD33	10079311	3.64e-07	-0.161125	0.00115089	2.93897	FALSE	FALSE	FALSE	FALSE	FALSE	FALSE	FALSE	FALSE	FALSE
CD69	TCRVb5	CD69/TCRVb5	13148086	3.51e-07	-0.321507	0.00110791	2.95549	FALSE	FALSE	FALSE	FALSE	FALSE	FALSE	FALSE	FALSE	FALSE
CD16	mIgG1	CD16/mIgG1	12863556	3.34e-07	-0.304301	0.00105656	2.9761	FALSE	FALSE	FALSE	TRUE	FALSE	FALSE	FALSE	FALSE	FALSE
CD152	CD20	CD152/CD20	12580387	3.19e-07	-0.27772	0.00100713	2.99691	FALSE	FALSE	FALSE	FALSE	FALSE	FALSE	FALSE	FALSE	FALSE
CD69	CD9	CD69/CD9	13091925	3.17e-07	-0.347374	0.00100101	2.99956	FALSE	FALSE	FALSE	FALSE	FALSE	FALSE	FALSE	FALSE	FALSE
CD197	mIgG2b	CD197/mIgG2b	13125863	3.11e-07	-0.326444	0.00098196	3.00791	FALSE	FALSE	FALSE	TRUE	FALSE	FALSE	FALSE	FALSE	FALSE
CD11c	CD72	CD11c/CD72	12697524	2.91e-07	-0.304997	0.00091939	3.0365	FALSE	FALSE	FALSE	FALSE	FALSE	FALSE	FALSE	FALSE	FALSE
CD41	CD50	CD41/CD50	13178960	2.89e-07	-0.344957	0.00091168	3.04016	FALSE	FALSE	FALSE	FALSE	FALSE	FALSE	FALSE	FALSE	FALSE
CD45RA	CD55	CD45RA/CD55	13125204	2.83e-07	-0.331105	0.00089523	3.04807	FALSE	FALSE	FALSE	FALSE	FALSE	FALSE	FALSE	FALSE	FALSE
ACTB	CD33	ACTB/CD33	10916132	2.74e-07	-0.1938	0.00086574	3.06261	FALSE	FALSE	FALSE	TRUE	FALSE	FALSE	FALSE	FALSE	FALSE
CD102	CD268	CD102/CD268	11350634	2.69e-07	-0.206517	0.00085134	3.0699	FALSE	FALSE	FALSE	FALSE	FALSE	FALSE	FALSE	FALSE	FALSE
CD22	mIgG2a	CD22/mIgG2a	11693706	2.68e-07	0.340344	0.00084727	3.07198	TRUE	FALSE	FALSE	TRUE	FALSE	FALSE	FALSE	FALSE	FALSE
CD161	CD3E	CD161/CD3E	12421580	2.49e-07	-0.306982	0.00078733	3.10384	FALSE	FALSE	FALSE	FALSE	FALSE	FALSE	FALSE	FALSE	FALSE
CD314	CD47	CD314/CD47	13141666	2.42e-07	-0.337674	0.00076442	3.11667	FALSE	FALSE	FALSE	FALSE	FALSE	FALSE	FALSE	FALSE	FALSE
B2M	CD36	B2M/CD36	12908952	2.41e-07	-0.302753	0.0007623	3.11787	FALSE	FALSE	FALSE	FALSE	FALSE	FALSE	FALSE	FALSE	FALSE
CD5	CD84	CD5/CD84	13093004	2.32e-07	-0.328244	0.00073416	3.13421	FALSE	FALSE	FALSE	FALSE	FALSE	FALSE	FALSE	FALSE	FALSE
CD11c	CD40	CD11c/CD40	13040527	2.3e-07	-0.319685	0.00072562	3.13929	FALSE	FALSE	FALSE	FALSE	FALSE	FALSE	FALSE	FALSE	FALSE
CD278	CD7	CD278/CD7	12085149	2.26e-07	-0.30795	0.00071457	3.14596	FALSE	FALSE	FALSE	FALSE	FALSE	FALSE	FALSE	FALSE	FALSE
ACTB	CD163	ACTB/CD163	10408773	2.26e-07	-0.181274	0.0007133	3.14673	FALSE	FALSE	FALSE	TRUE	FALSE	FALSE	FALSE	FALSE	FALSE
CD27	TCRVb5	CD27/TCRVb5	13167691	2.25e-07	-0.330054	0.00071244	3.14725	FALSE	FALSE	FALSE	FALSE	FALSE	FALSE	FALSE	FALSE	FALSE
CD229	CD45RB	CD229/CD45RB	12686789	2e-07	-0.291211	0.00063339	3.19833	FALSE	FALSE	FALSE	FALSE	FALSE	FALSE	FALSE	FALSE	FALSE
CD11a	CD1d	CD11a/CD1d	12113325	1.92e-07	-0.324137	0.00060528	3.21804	FALSE	FALSE	FALSE	FALSE	FALSE	FALSE	FALSE	FALSE	FALSE
CD229	CD27	CD229/CD27	12786898	1.89e-07	-0.320632	0.00059768	3.22353	FALSE	FALSE	FALSE	FALSE	FALSE	FALSE	FALSE	FALSE	FALSE
ACTB	CD2	ACTB/CD2	12695992	1.88e-07	-0.325162	0.00059367	3.22646	FALSE	FALSE	FALSE	TRUE	FALSE	FALSE	FALSE	FALSE	FALSE
CD244	CD274	CD244/CD274	12995268	1.84e-07	-0.335596	0.0005817	3.2353	FALSE	FALSE	FALSE	FALSE	FALSE	FALSE	FALSE	FALSE	FALSE
CD274	CD43	CD274/CD43	13199355	1.8e-07	-0.351044	0.0005699	3.2442	FALSE	FALSE	FALSE	FALSE	FALSE	FALSE	FALSE	FALSE	FALSE
CD20	CD40	CD20/CD40	12615505	1.8e-07	-0.313196	0.00056942	3.24457	FALSE	FALSE	FALSE	FALSE	FALSE	FALSE	FALSE	FALSE	FALSE
CD150	mIgG2a	CD150/mIgG2a	13191726	1.8e-07	-0.339047	0.00056875	3.24508	FALSE	FALSE	FALSE	TRUE	FALSE	FALSE	FALSE	FALSE	FALSE
CD328	mIgG1	CD328/mIgG1	12683451	1.79e-07	-0.235055	0.00056681	3.24656	FALSE	FALSE	FALSE	TRUE	FALSE	FALSE	FALSE	FALSE	FALSE
CD26	CD43	CD26/CD43	13199792	1.77e-07	-0.338207	0.00056064	3.25132	FALSE	FALSE	FALSE	FALSE	FALSE	FALSE	FALSE	FALSE	FALSE
CD16	CD32	CD16/CD32	13125157	1.77e-07	-0.329775	0.00055787	3.25347	FALSE	FALSE	FALSE	FALSE	FALSE	FALSE	FALSE	FALSE	FALSE
B2M	CD11b	B2M/CD11b	12728950	1.75e-07	-0.306308	0.00055198	3.25808	FALSE	FALSE	FALSE	FALSE	FALSE	FALSE	FALSE	FALSE	FALSE
mIgG1	mIgG2a	mIgG1/mIgG2a	12875907	1.73e-07	-0.294084	0.00054616	3.26268	FALSE	FALSE	FALSE	TRUE	FALSE	FALSE	FALSE	FALSE	FALSE
CD36	CD62P	CD36/CD62P	11428608	1.73e-07	-0.213239	0.00054582	3.26295	FALSE	FALSE	FALSE	FALSE	FALSE	FALSE	FALSE	FALSE	FALSE
CD137	CD20	CD137/CD20	11399322	1.7e-07	-0.215794	0.00053873	3.26863	FALSE	FALSE	FALSE	FALSE	FALSE	FALSE	FALSE	FALSE	FALSE
CD200	CD45	CD200/CD45	11672934	1.69e-07	-0.312471	0.00053299	3.27328	FALSE	FALSE	FALSE	FALSE	FALSE	FALSE	FALSE	FALSE	FALSE
CD137	CD43	CD137/CD43	11877492	1.68e-07	-0.328501	0.00053083	3.27504	FALSE	FALSE	FALSE	FALSE	FALSE	FALSE	FALSE	FALSE	FALSE
CD11b	CD18	CD11b/CD18	12730146	1.67e-07	-0.311827	0.00052705	3.27815	FALSE	FALSE	FALSE	FALSE	FALSE	FALSE	FALSE	FALSE	FALSE
CD137	CD33	CD137/CD33	10256770	1.62e-07	-0.182445	0.00051064	3.29189	FALSE	FALSE	FALSE	FALSE	FALSE	FALSE	FALSE	FALSE	FALSE
CD158	CD18	CD158/CD18	9613031	1.61e-07	-0.33083	0.00050992	3.2925	FALSE	FALSE	FALSE	FALSE	FALSE	FALSE	FALSE	FALSE	FALSE
CD8	CD82	CD8/CD82	13138917	1.6e-07	-0.471502	0.00050543	3.29634	FALSE	FALSE	FALSE	FALSE	FALSE	TRUE	FALSE	TRUE	FALSE
CD152	CD314	CD152/CD314	13112880	1.54e-07	-0.320834	0.0004855	3.31381	FALSE	FALSE	FALSE	FALSE	FALSE	FALSE	FALSE	FALSE	FALSE
CD244	CD45RB	CD244/CD45RB	12895811	1.52e-07	-0.29798	0.00047917	3.31951	FALSE	FALSE	FALSE	FALSE	FALSE	FALSE	FALSE	FALSE	FALSE
CD127	CD50	CD127/CD50	13188487	1.5e-07	-0.35217	0.00047268	3.32544	FALSE	FALSE	FALSE	FALSE	FALSE	FALSE	FALSE	FALSE	FALSE
CD328	CD43	CD328/CD43	12993151	1.48e-07	-0.327456	0.00046883	3.32898	FALSE	FALSE	FALSE	FALSE	FALSE	FALSE	FALSE	FALSE	FALSE
CD1d	CD86	CD1d/CD86	12119731	1.48e-07	-0.314767	0.00046806	3.3297	FALSE	FALSE	FALSE	FALSE	FALSE	FALSE	FALSE	FALSE	FALSE
CD150	CD337	CD150/CD337	13036778	1.45e-07	-0.318924	0.00045677	3.3403	FALSE	FALSE	FALSE	FALSE	FALSE	FALSE	FALSE	FALSE	FALSE
B2M	CD62P	B2M/CD62P	11638633	1.44e-07	-0.316123	0.00045487	3.34211	FALSE	FALSE	FALSE	FALSE	FALSE	FALSE	FALSE	FALSE	FALSE
CD26	CD62P	CD26/CD62P	11640019	1.36e-07	-0.305325	0.00042936	3.36718	FALSE	FALSE	FALSE	FALSE	FALSE	FALSE	FALSE	FALSE	FALSE
CD35	CD55	CD35/CD55	11659737	1.33e-07	-0.314301	0.00042159	3.37511	FALSE	FALSE	FALSE	FALSE	FALSE	FALSE	FALSE	FALSE	FALSE
CD18	CD62P	CD18/CD62P	11640499	1.33e-07	-0.315567	0.00042085	3.37587	FALSE	FALSE	FALSE	FALSE	FALSE	FALSE	FALSE	FALSE	FALSE
CD11a	CD64	CD11a/CD64	10152095	1.32e-07	-0.322974	0.00041563	3.3813	FALSE	FALSE	FALSE	FALSE	FALSE	FALSE	FALSE	FALSE	FALSE
CD45RB	mIgG2a	CD45RB/mIgG2a	13097449	1.31e-07	-0.321836	0.00041427	3.38271	FALSE	FALSE	FALSE	TRUE	FALSE	FALSE	FALSE	FALSE	FALSE
CD229	CD38	CD229/CD38	12794111	1.3e-07	-0.348563	0.00041064	3.38654	FALSE	FALSE	FALSE	FALSE	FALSE	FALSE	FALSE	FALSE	FALSE
CD268	CD33	CD268/CD33	10081909	1.28e-07	-0.174148	0.00040467	3.3929	FALSE	FALSE	FALSE	FALSE	FALSE	FALSE	FALSE	FALSE	FALSE
CD229	CD54	CD229/CD54	12797081	1.28e-07	-0.337522	0.00040337	3.39429	FALSE	FALSE	FALSE	FALSE	FALSE	FALSE	FALSE	FALSE	FALSE
CD2	CD64	CD2/CD64	10153670	1.22e-07	-0.329354	0.00038636	3.41301	FALSE	FALSE	FALSE	FALSE	FALSE	FALSE	FALSE	FALSE	FALSE
CD268	CD53	CD268/CD53	11605083	1.18e-07	-0.293388	0.00037293	3.42838	FALSE	FALSE	FALSE	FALSE	FALSE	FALSE	FALSE	FALSE	FALSE
CD16	mIgG2a	CD16/mIgG2a	13206003	1.16e-07	-0.343908	0.00036525	3.43741	FALSE	FALSE	FALSE	TRUE	FALSE	FALSE	FALSE	FALSE	FALSE
CD1d	CD268	CD1d/CD268	10734579	1.09e-07	-0.184063	0.00034477	3.46247	FALSE	FALSE	FALSE	FALSE	FALSE	FALSE	FALSE	FALSE	FALSE
CD1d	CD25	CD1d/CD25	12036981	1.07e-07	-0.296863	0.00033878	3.47008	FALSE	FALSE	FALSE	FALSE	FALSE	FALSE	FALSE	FALSE	FALSE
B2M	CD158	B2M/CD158	9621542	1.07e-07	-0.335622	0.00033819	3.47084	FALSE	FALSE	FALSE	FALSE	FALSE	FALSE	FALSE	FALSE	FALSE
CD27	CD64	CD27/CD64	10156920	1.05e-07	-0.313117	0.00033214	3.47869	FALSE	FALSE	FALSE	FALSE	FALSE	FALSE	FALSE	FALSE	FALSE
CD337	CD55	CD337/CD55	13039850	1.05e-07	-0.343105	0.00033163	3.47935	FALSE	FALSE	FALSE	FALSE	FALSE	FALSE	FALSE	FALSE	FALSE
CD35	CD53	CD35/CD53	11630010	9.82e-08	-0.290113	0.00031043	3.50803	FALSE	FALSE	FALSE	FALSE	FALSE	FALSE	FALSE	FALSE	FALSE
CD29	CD71	CD29/CD71	12979826	9.73e-08	-0.326179	0.00030734	3.51238	FALSE	FALSE	FALSE	FALSE	FALSE	FALSE	FALSE	FALSE	FALSE
CD16	TCRVb5	CD16/TCRVb5	13190314	9.58e-08	-0.34343	0.00030282	3.51882	FALSE	FALSE	FALSE	FALSE	FALSE	FALSE	FALSE	FALSE	FALSE
CD25	CD69	CD25/CD69	13096035	9.35e-08	-0.358434	0.00029561	3.52928	FALSE	FALSE	FALSE	FALSE	FALSE	FALSE	FALSE	FALSE	FALSE
CD268	CD9	CD268/CD9	11603447	9.22e-08	-0.263528	0.00029133	3.53562	FALSE	FALSE	FALSE	FALSE	FALSE	FALSE	FALSE	FALSE	FALSE
CD11a	CD44	CD11a/CD44	13217532	9.05e-08	-0.3627	0.00028597	3.54367	FALSE	FALSE	FALSE	FALSE	FALSE	FALSE	FALSE	FALSE	FALSE
CD158	CD7	CD158/CD7	9626004	8.61e-08	-0.330293	0.00027209	3.56529	FALSE	FALSE	FALSE	FALSE	FALSE	FALSE	FALSE	FALSE	FALSE
CD102	CD127	CD102/CD127	12861199	8.38e-08	-0.323153	0.00026473	3.5772	FALSE	FALSE	FALSE	FALSE	FALSE	FALSE	FALSE	FALSE	FALSE
CD27	CD279	CD27/CD279	12936569	8.27e-08	-0.34213	0.00026121	3.583	FALSE	FALSE	FALSE	FALSE	FALSE	FALSE	FALSE	FALSE	FALSE
CD19	TCRVb5	CD19/TCRVb5	9447552	8.13e-08	0.322588	0.00025677	3.59045	TRUE	FALSE	FALSE	FALSE	FALSE	FALSE	FALSE	FALSE	FALSE
CD154	mIgG1	CD154/mIgG1	12248326	7.94e-08	-0.324467	0.00025091	3.60048	FALSE	FALSE	FALSE	TRUE	FALSE	FALSE	FALSE	FALSE	FALSE
CD33	CD50	CD33/CD50	11328733	7.9e-08	-0.315497	0.00024955	3.60284	FALSE	FALSE	FALSE	FALSE	FALSE	FALSE	FALSE	FALSE	FALSE
CD1d	CD26	CD1d/CD26	12137521	7.17e-08	-0.322806	0.00022659	3.64475	FALSE	FALSE	FALSE	FALSE	FALSE	FALSE	FALSE	FALSE	FALSE
CD102	CD22	CD102/CD22	11355769	7.02e-08	0.334282	0.00022181	3.65401	TRUE	FALSE	FALSE	FALSE	FALSE	FALSE	FALSE	FALSE	FALSE
ACTB	CD55	ACTB/CD55	12716462	6.88e-08	-0.336325	0.00021734	3.66286	FALSE	FALSE	FALSE	TRUE	FALSE	FALSE	FALSE	FALSE	FALSE
CD45RB	CD69	CD45RB/CD69	13111939	6.8e-08	-0.337478	0.00021478	3.668	FALSE	FALSE	FALSE	FALSE	FALSE	FALSE	FALSE	FALSE	FALSE
CD137	CD161	CD137/CD161	11255320	6.53e-08	-0.207056	0.00020625	3.68561	FALSE	FALSE	FALSE	FALSE	FALSE	FALSE	FALSE	FALSE	FALSE
CD11c	CD9	CD11c/CD9	13001992	6.44e-08	-0.320343	0.00020351	3.6914	FALSE	FALSE	FALSE	FALSE	FALSE	FALSE	FALSE	FALSE	FALSE
CD197	CD244	CD197/CD244	13022599	6.41e-08	-0.348328	0.00020263	3.6933	FALSE	FALSE	FALSE	FALSE	FALSE	FALSE	FALSE	FALSE	FALSE
CD244	CD55	CD244/CD55	13017488	6.37e-08	-0.357442	0.00020122	3.69632	FALSE	FALSE	FALSE	FALSE	FALSE	FALSE	FALSE	FALSE	FALSE
CD278	CD3E	CD278/CD3E	12113958	6.33e-08	-0.326306	0.00020017	3.69859	FALSE	FALSE	FALSE	FALSE	FALSE	FALSE	FALSE	FALSE	FALSE
CD35	CD54	CD35/CD54	11682469	6.28e-08	-0.334454	0.00019861	3.70201	FALSE	FALSE	FALSE	FALSE	FALSE	FALSE	FALSE	FALSE	FALSE
CD35	CD9	CD35/CD9	11636871	5.95e-08	-0.26328	0.00018796	3.72594	FALSE	FALSE	FALSE	FALSE	FALSE	FALSE	FALSE	FALSE	FALSE
CD45RA	CD5	CD45RA/CD5	13084802	5.94e-08	-0.329875	0.00018767	3.72661	FALSE	FALSE	FALSE	FALSE	FALSE	FALSE	FALSE	FALSE	FALSE
CD137	CD32	CD137/CD32	11842732	5.93e-08	-0.25991	0.00018752	3.72695	FALSE	FALSE	FALSE	FALSE	FALSE	FALSE	FALSE	FALSE	FALSE
CD162	CD41	CD162/CD41	13210412	5.91e-08	-0.355158	0.00018684	3.72853	FALSE	FALSE	FALSE	FALSE	FALSE	FALSE	FALSE	FALSE	FALSE
CD20	CD55	CD20/CD55	12649091	5.83e-08	-0.337396	0.00018437	3.73432	FALSE	FALSE	FALSE	FALSE	FALSE	FALSE	FALSE	FALSE	FALSE
CD152	CD8	CD152/CD8	13127253	5.75e-08	-0.34194	0.00018158	3.74094	FALSE	FALSE	FALSE	FALSE	FALSE	FALSE	FALSE	FALSE	FALSE
CD1d	CD2	CD1d/CD2	12143328	5.64e-08	-0.345216	0.00017816	3.74918	FALSE	FALSE	FALSE	FALSE	FALSE	FALSE	FALSE	FALSE	FALSE
CD16	CD197	CD16/CD197	13229874	5.62e-08	-0.354395	0.00017748	3.75085	FALSE	FALSE	FALSE	FALSE	FALSE	FALSE	FALSE	FALSE	FALSE
CD41	mIgG2a	CD41/mIgG2a	13223090	5.42e-08	-0.352295	0.00017128	3.7663	FALSE	FALSE	FALSE	TRUE	FALSE	FALSE	FALSE	FALSE	FALSE
CD162	CD69	CD162/CD69	13206702	5.06e-08	-0.359165	0.00015994	3.79604	FALSE	FALSE	FALSE	FALSE	FALSE	FALSE	FALSE	FALSE	FALSE
CD14	CD38	CD14/CD38	11520824	4.95e-08	-0.34839	0.00015643	3.80567	FALSE	FALSE	FALSE	FALSE	FALSE	FALSE	FALSE	FALSE	FALSE
CD102	CD4	CD102/CD4	12768204	4.86e-08	-0.296033	0.00015368	3.81337	FALSE	FALSE	FALSE	FALSE	FALSE	FALSE	FALSE	FALSE	FALSE
CD41	CD9	CD41/CD9	13149284	4.76e-08	-0.353984	0.00015034	3.82293	FALSE	FALSE	FALSE	FALSE	FALSE	FALSE	FALSE	FALSE	FALSE
CD11c	CD55	CD11c/CD55	13086879	4.66e-08	-0.352387	0.0001472	3.8321	FALSE	FALSE	FALSE	FALSE	FALSE	FALSE	FALSE	FALSE	FALSE
CD163	CD1d	CD163/CD1d	10018311	4.22e-08	-0.181077	0.00013337	3.87496	FALSE	FALSE	FALSE	FALSE	FALSE	FALSE	FALSE	FALSE	FALSE
CD163	CD3E	CD163/CD3E	10815107	4.2e-08	-0.325296	0.00013265	3.8773	FALSE	FALSE	FALSE	FALSE	FALSE	FALSE	FALSE	FALSE	FALSE
CD11b	CD53	CD11b/CD53	12714559	4.2e-08	-0.320635	0.00013257	3.87757	FALSE	FALSE	FALSE	FALSE	FALSE	FALSE	FALSE	FALSE	FALSE
CD337	CD38	CD337/CD38	13066351	4.14e-08	-0.370878	0.0001308	3.8834	FALSE	FALSE	FALSE	FALSE	FALSE	FALSE	FALSE	FALSE	FALSE
CD9	HLA-ABC	CD9/HLA-ABC	11581583	4.08e-08	0.355322	0.00012901	3.88936	TRUE	FALSE	FALSE	FALSE	FALSE	FALSE	FALSE	FALSE	FALSE
CD18	CD33	CD18/CD33	11346975	3.96e-08	-0.348435	0.000125	3.9031	FALSE	FALSE	FALSE	FALSE	FALSE	FALSE	FALSE	FALSE	FALSE
CD102	CD26	CD102/CD26	12895760	3.94e-08	-0.320149	0.00012466	3.90427	FALSE	FALSE	FALSE	FALSE	FALSE	FALSE	FALSE	FALSE	FALSE
CD127	mIgG2a	CD127/mIgG2a	13217924	3.94e-08	-0.354385	0.00012453	3.90472	FALSE	FALSE	FALSE	TRUE	FALSE	FALSE	FALSE	FALSE	FALSE
CD150	CD152	CD150/CD152	13195355	3.93e-08	-0.34813	0.00012419	3.9059	FALSE	FALSE	FALSE	FALSE	FALSE	FALSE	FALSE	FALSE	FALSE
CD22	CD52	CD22/CD52	11624694	3.62e-08	0.361832	0.00011424	3.94217	TRUE	FALSE	FALSE	FALSE	FALSE	FALSE	FALSE	FALSE	FALSE
CD54	CD64	CD54/CD64	10180678	3.4e-08	-0.347366	0.00010751	3.96854	FALSE	FALSE	FALSE	FALSE	FALSE	FALSE	FALSE	FALSE	FALSE
CD163	CD35	CD163/CD35	9664694	3.38e-08	-0.158264	0.00010667	3.97197	FALSE	FALSE	FALSE	FALSE	FALSE	FALSE	FALSE	FALSE	FALSE
CD279	CD8	CD279/CD8	12896678	3.34e-08	-0.351612	0.00010542	3.97706	FALSE	FALSE	FALSE	FALSE	FALSE	FALSE	FALSE	FALSE	FALSE
CD328	CD71	CD328/CD71	13031485	3.31e-08	-0.340031	0.00010456	3.98063	FALSE	FALSE	FALSE	FALSE	FALSE	FALSE	FALSE	FALSE	FALSE
CD14	CD200	CD14/CD200	10292475	3.24e-08	-0.183158	0.00010252	3.98919	FALSE	FALSE	FALSE	FALSE	FALSE	FALSE	FALSE	FALSE	FALSE
CD22	CD3E	CD22/CD3E	13230817	3.23e-08	-0.39008	0.00010217	3.99067	FALSE	FALSE	FALSE	FALSE	FALSE	FALSE	FALSE	FALSE	FALSE
CD163	CD7	CD163/CD7	10822209	3.03e-08	-0.336571	9.56e-05	4.01935	FALSE	FALSE	FALSE	FALSE	FALSE	FALSE	FALSE	FALSE	FALSE
CD20	CD72	CD20/CD72	12367506	3.01e-08	-0.306785	9.5e-05	4.02234	FALSE	FALSE	FALSE	FALSE	FALSE	FALSE	FALSE	FALSE	FALSE
CD244	CD43	CD244/CD43	13041976	2.97e-08	-0.361023	9.39e-05	4.02745	FALSE	FALSE	FALSE	FALSE	FALSE	FALSE	FALSE	FALSE	FALSE
CD27	mIgG2a	CD27/mIgG2a	13241543	2.9e-08	-0.371261	9.16e-05	4.03793	FALSE	FALSE	FALSE	TRUE	FALSE	FALSE	FALSE	FALSE	FALSE
CD127	CD45RB	CD127/CD45RB	13129010	2.78e-08	-0.346691	8.8e-05	4.05565	FALSE	FALSE	FALSE	FALSE	FALSE	FALSE	FALSE	FALSE	FALSE
CD244	CD40	CD244/CD40	13033499	2.76e-08	-0.355158	8.73e-05	4.05888	FALSE	FALSE	FALSE	FALSE	FALSE	FALSE	FALSE	FALSE	FALSE
CD197	mIgG2a	CD197/mIgG2a	13242950	2.74e-08	-0.361365	8.66e-05	4.06223	FALSE	FALSE	FALSE	TRUE	FALSE	FALSE	FALSE	FALSE	FALSE
CD337	CD49D	CD337/CD49D	13070043	2.61e-08	-0.376077	8.25e-05	4.08359	FALSE	FALSE	FALSE	FALSE	FALSE	FALSE	FALSE	FALSE	FALSE
CD45RA	CD49D	CD45RA/CD49D	13179327	2.61e-08	-0.384574	8.24e-05	4.08413	FALSE	FALSE	FALSE	FALSE	FALSE	FALSE	FALSE	FALSE	FALSE
CD268	CD69	CD268/CD69	11682998	2.52e-08	-0.328514	7.97e-05	4.09828	FALSE	FALSE	FALSE	FALSE	FALSE	FALSE	FALSE	FALSE	FALSE
CD11a	CD62P	CD11a/CD62P	11679600	2.5e-08	-0.333266	7.89e-05	4.10308	FALSE	FALSE	FALSE	FALSE	FALSE	FALSE	FALSE	FALSE	FALSE
B2M	CD14	B2M/CD14	11539516	2.43e-08	-0.345292	7.68e-05	4.11474	FALSE	FALSE	FALSE	FALSE	FALSE	FALSE	FALSE	FALSE	FALSE
CD64	CD9	CD64/CD9	10129745	2.36e-08	-0.254372	7.46e-05	4.12718	FALSE	FALSE	FALSE	FALSE	FALSE	FALSE	FALSE	FALSE	FALSE
CD163	CD71	CD163/CD71	10826881	2.18e-08	-0.333211	6.88e-05	4.16249	FALSE	FALSE	FALSE	FALSE	FALSE	FALSE	FALSE	FALSE	FALSE
CD14	CD26	CD14/CD26	11542124	2.16e-08	-0.341277	6.84e-05	4.16509	FALSE	FALSE	FALSE	FALSE	FALSE	FALSE	FALSE	FALSE	FALSE
CD11c	CD16	CD11c/CD16	13112905	2.03e-08	-0.348641	6.42e-05	4.1923	FALSE	FALSE	FALSE	FALSE	FALSE	FALSE	FALSE	FALSE	FALSE
CD35	CD4	CD35/CD4	11629377	2.02e-08	-0.269972	6.39e-05	4.19475	FALSE	FALSE	FALSE	FALSE	FALSE	FALSE	FALSE	FALSE	FALSE
CD200	CD64	CD200/CD64	9107773	1.98e-08	-0.162623	6.25e-05	4.20387	FALSE	FALSE	FALSE	FALSE	FALSE	FALSE	FALSE	FALSE	FALSE
CD14	CD2	CD14/CD2	11544455	1.95e-08	-0.35652	6.16e-05	4.21023	FALSE	FALSE	FALSE	FALSE	FALSE	FALSE	FALSE	FALSE	FALSE
CD20	CD47	CD20/CD47	12682379	1.84e-08	-0.363393	5.82e-05	4.23499	FALSE	FALSE	FALSE	FALSE	FALSE	FALSE	FALSE	FALSE	FALSE
CD197	CD268	CD197/CD268	11695917	1.78e-08	-0.335401	5.62e-05	4.25064	FALSE	FALSE	FALSE	FALSE	FALSE	FALSE	FALSE	FALSE	FALSE
ACTB	CD48	ACTB/CD48	12749812	1.77e-08	-0.357036	5.6e-05	4.25188	FALSE	FALSE	FALSE	TRUE	FALSE	FALSE	FALSE	FALSE	FALSE
CD244	CD50	CD244/CD50	13049575	1.77e-08	-0.369941	5.59e-05	4.25235	FALSE	FALSE	FALSE	FALSE	FALSE	FALSE	FALSE	FALSE	FALSE
CD137	CD55	CD137/CD55	11926651	1.71e-08	-0.358006	5.41e-05	4.26696	FALSE	FALSE	FALSE	FALSE	FALSE	FALSE	FALSE	FALSE	FALSE
CD158	mIgG1	CD158/mIgG1	9480229	1.66e-08	-0.18844	5.25e-05	4.28021	FALSE	FALSE	FALSE	TRUE	FALSE	FALSE	FALSE	FALSE	FALSE
CD35	CD86	CD35/CD86	11713407	1.63e-08	-0.321818	5.17e-05	4.28693	FALSE	FALSE	FALSE	FALSE	FALSE	FALSE	FALSE	FALSE	FALSE
CD268	CD49D	CD268/CD49D	11688301	1.61e-08	-0.352039	5.1e-05	4.29243	FALSE	FALSE	FALSE	FALSE	FALSE	FALSE	FALSE	FALSE	FALSE
CD48	mIgG2b	CD48/mIgG2b	13199940	1.59e-08	-0.373712	5.02e-05	4.29958	FALSE	FALSE	FALSE	TRUE	FALSE	FALSE	FALSE	FALSE	FALSE
CD1d	CD71	CD1d/CD71	12171153	1.56e-08	-0.338864	4.92e-05	4.30784	FALSE	FALSE	FALSE	FALSE	FALSE	FALSE	FALSE	FALSE	FALSE
CD162	CD244	CD162/CD244	13045323	1.53e-08	-0.346314	4.85e-05	4.31425	FALSE	FALSE	FALSE	FALSE	FALSE	FALSE	FALSE	FALSE	FALSE
CD2	CD52	CD2/CD52	13239511	1.51e-08	-0.355916	4.76e-05	4.32248	FALSE	FALSE	FALSE	FALSE	FALSE	FALSE	FALSE	FALSE	FALSE
CD41	CD72	CD41/CD72	12903658	1.47e-08	-0.365026	4.64e-05	4.33372	FALSE	FALSE	FALSE	FALSE	FALSE	FALSE	FALSE	FALSE	FALSE
CD11a	CD14	CD11a/CD14	11551051	1.45e-08	-0.351373	4.58e-05	4.33872	FALSE	FALSE	FALSE	FALSE	FALSE	FALSE	FALSE	FALSE	FALSE
CD27	CD45RB	CD27/CD45RB	13158385	1.45e-08	-0.358358	4.57e-05	4.33979	FALSE	FALSE	FALSE	FALSE	FALSE	FALSE	FALSE	FALSE	FALSE
CD162	CD314	CD162/CD314	13198596	1.44e-08	-0.356574	4.54e-05	4.34342	FALSE	FALSE	FALSE	FALSE	FALSE	FALSE	FALSE	FALSE	FALSE
CD337	CD50	CD337/CD50	13090603	1.4e-08	-0.367662	4.42e-05	4.35465	FALSE	FALSE	FALSE	FALSE	FALSE	FALSE	FALSE	FALSE	FALSE
CD14	CD33	CD14/CD33	9994391	1.37e-08	-0.177873	4.33e-05	4.36307	FALSE	FALSE	FALSE	FALSE	FALSE	FALSE	FALSE	FALSE	FALSE
CD137	CD62P	CD137/CD62P	10608292	1.36e-08	-0.187768	4.29e-05	4.36734	FALSE	FALSE	FALSE	FALSE	FALSE	FALSE	FALSE	FALSE	FALSE
CD127	CD41	CD127/CD41	13248057	1.31e-08	-0.369881	4.13e-05	4.38431	FALSE	FALSE	FALSE	FALSE	FALSE	FALSE	FALSE	FALSE	FALSE
CD11b	CD86	CD11b/CD86	12793773	1.29e-08	-0.33269	4.07e-05	4.39006	FALSE	FALSE	FALSE	FALSE	FALSE	FALSE	FALSE	FALSE	FALSE
CD2	mIgG1	CD2/mIgG1	12946242	1.28e-08	-0.339147	4.05e-05	4.39225	FALSE	FALSE	FALSE	TRUE	FALSE	FALSE	FALSE	FALSE	FALSE
CD152	CD33	CD152/CD33	11346133	1.21e-08	-0.283108	3.83e-05	4.41683	FALSE	FALSE	FALSE	FALSE	FALSE	FALSE	FALSE	FALSE	FALSE
CD197	CD32	CD197/CD32	13193803	1.19e-08	-0.356477	3.75e-05	4.42581	FALSE	FALSE	FALSE	FALSE	FALSE	FALSE	FALSE	FALSE	FALSE
CD102	CD2	CD102/CD2	12925255	1.18e-08	-0.34428	3.73e-05	4.42794	FALSE	FALSE	FALSE	FALSE	FALSE	FALSE	FALSE	FALSE	FALSE
CD11b	CD37	CD11b/CD37	12796061	1.17e-08	-0.399202	3.7e-05	4.43167	FALSE	FALSE	FALSE	FALSE	FALSE	FALSE	FALSE	FALSE	FALSE
CD62P	CD72	CD62P/CD72	11425544	1.17e-08	-0.275276	3.69e-05	4.43349	FALSE	FALSE	FALSE	FALSE	FALSE	FALSE	FALSE	FALSE	FALSE
CD158	CD35	CD158/CD35	8656942	1.15e-08	-0.155495	3.63e-05	4.44056	FALSE	FALSE	FALSE	FALSE	FALSE	FALSE	FALSE	FALSE	FALSE
CD33	CD49D	CD33/CD49D	11367668	1.12e-08	-0.353982	3.53e-05	4.45167	FALSE	FALSE	FALSE	FALSE	FALSE	FALSE	FALSE	FALSE	FALSE
CD11c	CD25	CD11c/CD25	13020368	1.09e-08	-0.350447	3.45e-05	4.4622	FALSE	FALSE	FALSE	FALSE	FALSE	FALSE	FALSE	FALSE	FALSE
CD268	CD48	CD268/CD48	11703487	1.02e-08	-0.370931	3.21e-05	4.49315	FALSE	FALSE	FALSE	FALSE	FALSE	FALSE	FALSE	FALSE	FALSE
CD22	CD41	CD22/CD41	11611843	1e-08	0.389077	3.17e-05	4.49874	TRUE	FALSE	FALSE	FALSE	FALSE	FALSE	FALSE	FALSE	FALSE
CD154	CD161	CD154/CD161	11905516	1e-08	-0.336498	3.17e-05	4.49921	FALSE	FALSE	FALSE	FALSE	FALSE	FALSE	FALSE	FALSE	FALSE
CD18	CD35	CD18/CD35	11724396	1e-08	-0.342525	3.16e-05	4.50036	FALSE	FALSE	FALSE	FALSE	FALSE	FALSE	FALSE	FALSE	FALSE
CD163	CD40	CD163/CD40	10840956	9.98e-09	-0.310466	3.15e-05	4.50107	FALSE	FALSE	FALSE	FALSE	FALSE	FALSE	FALSE	FALSE	FALSE
CD2	CD35	CD2/CD35	11724602	9.91e-09	-0.347695	3.13e-05	4.50439	FALSE	FALSE	FALSE	FALSE	FALSE	FALSE	FALSE	FALSE	FALSE
CD229	CD50	CD229/CD50	12857650	8.92e-09	-0.360915	2.82e-05	4.54979	FALSE	FALSE	FALSE	FALSE	FALSE	FALSE	FALSE	FALSE	FALSE
CD162	CD45RB	CD162/CD45RB	13155040	8.77e-09	-0.354772	2.77e-05	4.55748	FALSE	FALSE	FALSE	FALSE	FALSE	FALSE	FALSE	FALSE	FALSE
CD268	CD7	CD268/CD7	11712574	8.42e-09	-0.355915	2.66e-05	4.57488	FALSE	FALSE	FALSE	FALSE	FALSE	FALSE	FALSE	FALSE	FALSE
CD161	CD44	CD161/CD44	12507239	8.26e-09	-0.33637	2.61e-05	4.58329	FALSE	FALSE	FALSE	FALSE	FALSE	FALSE	FALSE	FALSE	FALSE
CD22	CD71	CD22/CD71	11606727	8.13e-09	0.413995	2.57e-05	4.5901	TRUE	FALSE	FALSE	FALSE	FALSE	FALSE	FALSE	FALSE	FALSE
CD152	CD268	CD152/CD268	11691166	8.05e-09	-0.279473	2.55e-05	4.59429	FALSE	FALSE	FALSE	FALSE	FALSE	FALSE	FALSE	FALSE	FALSE
CD268	CD279	CD268/CD279	11477431	7.81e-09	-0.248373	2.47e-05	4.60765	FALSE	FALSE	FALSE	FALSE	FALSE	FALSE	FALSE	FALSE	FALSE
CD279	mIgG2a	CD279/mIgG2a	12992485	7.73e-09	-0.347687	2.44e-05	4.61236	FALSE	FALSE	FALSE	TRUE	FALSE	FALSE	FALSE	FALSE	FALSE
CD152	CD244	CD152/CD244	13034348	7.64e-09	-0.34541	2.41e-05	4.61719	FALSE	FALSE	FALSE	FALSE	FALSE	FALSE	FALSE	FALSE	FALSE
CD9	mIgG2a	CD9/mIgG2a	13192377	7.51e-09	-0.382503	2.37e-05	4.62447	FALSE	FALSE	FALSE	TRUE	FALSE	FALSE	FALSE	FALSE	FALSE
CD11b	CD71	CD11b/CD71	12804512	7.37e-09	-0.34526	2.33e-05	4.63279	FALSE	FALSE	FALSE	FALSE	FALSE	FALSE	FALSE	FALSE	FALSE
ACTB	CD54	ACTB/CD54	12776044	7.3e-09	-0.361816	2.31e-05	4.63714	FALSE	FALSE	FALSE	TRUE	FALSE	FALSE	FALSE	FALSE	FALSE
CD1d	CD62P	CD1d/CD62P	10817714	7.3e-09	-0.192612	2.31e-05	4.63714	FALSE	FALSE	FALSE	FALSE	FALSE	FALSE	FALSE	FALSE	FALSE
CD163	CD54	CD163/CD54	10852494	7.24e-09	-0.367883	2.29e-05	4.64079	FALSE	FALSE	FALSE	FALSE	FALSE	FALSE	FALSE	FALSE	FALSE
CD152	CD52	CD152/CD52	13219965	6.9e-09	-0.34674	2.18e-05	4.6612	FALSE	FALSE	FALSE	FALSE	FALSE	FALSE	FALSE	FALSE	FALSE
CD152	CD40	CD152/CD40	13230571	6.89e-09	-0.377692	2.18e-05	4.6623	FALSE	FALSE	FALSE	FALSE	FALSE	FALSE	FALSE	FALSE	FALSE
CD64	CD71	CD64/CD71	10213850	6.59e-09	-0.340178	2.08e-05	4.68124	FALSE	FALSE	FALSE	FALSE	FALSE	FALSE	FALSE	FALSE	FALSE
CD197	CD314	CD197/CD314	13234785	6.14e-09	-0.369551	1.94e-05	4.71186	FALSE	FALSE	FALSE	FALSE	FALSE	FALSE	FALSE	FALSE	FALSE
CD53	HLA-ABC	CD53/HLA-ABC	11560339	6.12e-09	0.389695	1.93e-05	4.71386	TRUE	FALSE	FALSE	FALSE	FALSE	FALSE	FALSE	FALSE	FALSE
CD41	CD84	CD41/CD84	13272780	5.95e-09	-0.37264	1.88e-05	4.72583	FALSE	FALSE	FALSE	FALSE	FALSE	FALSE	FALSE	FALSE	FALSE
CD35	CD3E	CD35/CD3E	11736620	5.74e-09	-0.34442	1.81e-05	4.74129	FALSE	FALSE	FALSE	FALSE	FALSE	FALSE	FALSE	FALSE	FALSE
CD137	CD64	CD137/CD64	9272634	5.65e-09	-0.175627	1.78e-05	4.74857	FALSE	FALSE	FALSE	FALSE	FALSE	FALSE	FALSE	FALSE	FALSE
CD36	CD48	CD36/CD48	13000590	5.53e-09	-0.377066	1.75e-05	4.75736	FALSE	FALSE	FALSE	FALSE	FALSE	FALSE	FALSE	FALSE	FALSE
CD20	CD25	CD20/CD25	12611606	5.43e-09	-0.324842	1.72e-05	4.76563	FALSE	FALSE	FALSE	FALSE	FALSE	FALSE	FALSE	FALSE	FALSE
CD102	CD152	CD102/CD152	12908832	5.23e-09	-0.329205	1.65e-05	4.78146	FALSE	FALSE	FALSE	FALSE	FALSE	FALSE	FALSE	FALSE	FALSE
CD229	CD43	CD229/CD43	12877114	4.86e-09	-0.368718	1.54e-05	4.81356	FALSE	FALSE	FALSE	FALSE	FALSE	FALSE	FALSE	FALSE	FALSE
CD18	CD20	CD18/CD20	12714847	4.64e-09	-0.360827	1.47e-05	4.83381	FALSE	FALSE	FALSE	FALSE	FALSE	FALSE	FALSE	FALSE	FALSE
CD11b	CD2	CD11b/CD2	12817983	4.62e-09	-0.35474	1.46e-05	4.83606	FALSE	FALSE	FALSE	FALSE	FALSE	FALSE	FALSE	FALSE	FALSE
CD35	CD7	CD35/CD7	11741391	4.61e-09	-0.345338	1.46e-05	4.83633	FALSE	FALSE	FALSE	FALSE	FALSE	FALSE	FALSE	FALSE	FALSE
CD47	mIgG2a	CD47/mIgG2a	13286843	4.57e-09	-0.399209	1.44e-05	4.84074	FALSE	FALSE	FALSE	TRUE	FALSE	FALSE	FALSE	FALSE	FALSE
CD29	CD48	CD29/CD48	13053723	4.33e-09	-0.370553	1.37e-05	4.86358	FALSE	FALSE	FALSE	FALSE	FALSE	FALSE	FALSE	FALSE	FALSE
CD274	mIgG2a	CD274/mIgG2a	13289137	4.15e-09	-0.388409	1.31e-05	4.88251	FALSE	FALSE	FALSE	TRUE	FALSE	FALSE	FALSE	FALSE	FALSE
CD1d	CD7	CD1d/CD7	12204630	3.99e-09	-0.35841	1.26e-05	4.89942	FALSE	FALSE	FALSE	FALSE	FALSE	FALSE	FALSE	FALSE	FALSE
CD268	CD37	CD268/CD37	11729823	3.82e-09	-0.405403	1.21e-05	4.91788	FALSE	FALSE	FALSE	FALSE	FALSE	FALSE	FALSE	FALSE	FALSE
CD33	CD48	CD33/CD48	11394543	3.58e-09	-0.380104	1.13e-05	4.94648	FALSE	FALSE	FALSE	FALSE	FALSE	FALSE	FALSE	FALSE	FALSE
CD314	CD48	CD314/CD48	13242887	3.51e-09	-0.387415	1.11e-05	4.95492	FALSE	FALSE	FALSE	FALSE	FALSE	FALSE	FALSE	FALSE	FALSE
CD163	CD72	CD163/CD72	10615646	3.48e-09	-0.267436	1.1e-05	4.95819	FALSE	FALSE	FALSE	FALSE	FALSE	FALSE	FALSE	FALSE	FALSE
B2M	CD47	B2M/CD47	13299079	3.39e-09	-0.367668	1.07e-05	4.97009	FALSE	FALSE	FALSE	FALSE	FALSE	FALSE	FALSE	FALSE	FALSE
CD14	CD7	CD14/CD7	11583337	3.29e-09	-0.360935	1.04e-05	4.98346	FALSE	FALSE	FALSE	FALSE	FALSE	FALSE	FALSE	FALSE	FALSE
CD268	CD62P	CD268/CD62P	10435810	3.25e-09	-0.180882	1.03e-05	4.98904	FALSE	FALSE	FALSE	FALSE	FALSE	FALSE	FALSE	FALSE	FALSE
CD154	CD200	CD154/CD200	11174366	3.12e-09	-0.347454	9.87e-06	5.00561	FALSE	FALSE	FALSE	FALSE	FALSE	FALSE	FALSE	FALSE	FALSE
CD45RB	CD50	CD45RB/CD50	13190874	3e-09	-0.383221	9.49e-06	5.02261	FALSE	FALSE	FALSE	FALSE	FALSE	FALSE	FALSE	FALSE	FALSE
CD26	CD55	CD26/CD55	13297524	2.89e-09	-0.400093	9.13e-06	5.03963	FALSE	FALSE	FALSE	FALSE	FALSE	FALSE	FALSE	FALSE	FALSE
CD26	CD278	CD26/CD278	12187979	2.84e-09	-0.342611	8.98e-06	5.04649	FALSE	FALSE	FALSE	FALSE	FALSE	FALSE	FALSE	FALSE	FALSE
CD38	CD64	CD38/CD64	10227986	2.83e-09	-0.360032	8.95e-06	5.04802	FALSE	FALSE	FALSE	FALSE	FALSE	FALSE	FALSE	FALSE	FALSE
CD29	CD38	CD29/CD38	13064450	2.75e-09	-0.383942	8.69e-06	5.06118	FALSE	FALSE	FALSE	FALSE	FALSE	FALSE	FALSE	FALSE	FALSE
CD150	CD16	CD150/CD16	13302274	2.66e-09	-0.38739	8.39e-06	5.07619	FALSE	FALSE	FALSE	FALSE	FALSE	FALSE	FALSE	FALSE	FALSE
CD244	CD3E	CD244/CD3E	13098318	2.57e-09	-0.374436	8.11e-06	5.09121	FALSE	FALSE	FALSE	FALSE	FALSE	FALSE	FALSE	FALSE	FALSE
CD127	CD337	CD127/CD337	13120627	2.54e-09	-0.365229	8.03e-06	5.09518	FALSE	FALSE	FALSE	FALSE	FALSE	FALSE	FALSE	FALSE	FALSE
CD47	HLA-ABC	CD47/HLA-ABC	13306044	2.52e-09	-0.368373	7.98e-06	5.09821	FALSE	FALSE	FALSE	FALSE	FALSE	FALSE	FALSE	FALSE	FALSE
CD274	CD32	CD274/CD32	13231072	2.5e-09	-0.383859	7.89e-06	5.10292	FALSE	FALSE	FALSE	FALSE	FALSE	FALSE	FALSE	FALSE	FALSE
ACTB	CD37	ACTB/CD37	12802124	2.36e-09	-0.424548	7.47e-06	5.12669	FALSE	FALSE	FALSE	TRUE	FALSE	FALSE	FALSE	FALSE	FALSE
CD11a	CD4	CD11a/CD4	13178831	2.34e-09	-0.395496	7.39e-06	5.13121	FALSE	FALSE	FALSE	FALSE	FALSE	TRUE	FALSE	TRUE	FALSE
CD33	CD47	CD33/CD47	11409018	2.26e-09	-0.388541	7.15e-06	5.14555	FALSE	FALSE	FALSE	FALSE	FALSE	FALSE	FALSE	FALSE	FALSE
CD14	CD71	CD14/CD71	11593468	2.04e-09	-0.356867	6.44e-06	5.1912	FALSE	FALSE	FALSE	FALSE	FALSE	FALSE	FALSE	FALSE	FALSE
CD11c	CD53	CD11c/CD53	13113963	2.02e-09	-0.385601	6.39e-06	5.19479	FALSE	FALSE	FALSE	FALSE	FALSE	FALSE	FALSE	FALSE	FALSE
CD2	CD36	CD2/CD36	13026900	2e-09	-0.368651	6.33e-06	5.19882	FALSE	FALSE	FALSE	FALSE	FALSE	FALSE	FALSE	FALSE	FALSE
CD22	CD69	CD22/CD69	11564055	2e-09	0.416607	6.32e-06	5.19955	TRUE	FALSE	FALSE	FALSE	FALSE	FALSE	FALSE	FALSE	FALSE
CD328	CD37	CD328/CD37	13100019	1.9e-09	-0.440328	5.99e-06	5.22222	FALSE	FALSE	FALSE	FALSE	FALSE	FALSE	FALSE	FALSE	FALSE
CD41	CD45RB	CD41/CD45RB	13206908	1.89e-09	-0.372808	5.97e-06	5.22372	FALSE	FALSE	FALSE	FALSE	FALSE	FALSE	FALSE	FALSE	FALSE
CD45	CD64	CD45/CD64	10239116	1.79e-09	-0.363302	5.67e-06	5.24659	FALSE	FALSE	FALSE	FALSE	FALSE	FALSE	FALSE	FALSE	FALSE
CD3E	mIgG1	CD3E/mIgG1	12992995	1.75e-09	-0.361547	5.53e-06	5.25706	FALSE	FALSE	FALSE	TRUE	FALSE	FALSE	FALSE	FALSE	FALSE
CD11c	HLA-ABC	CD11c/HLA-ABC	13171593	1.74e-09	-0.371729	5.5e-06	5.25983	FALSE	FALSE	FALSE	FALSE	FALSE	FALSE	FALSE	FALSE	FALSE
CD127	CD4	CD127/CD4	13170223	1.71e-09	-0.37885	5.42e-06	5.26611	FALSE	FALSE	FALSE	FALSE	FALSE	FALSE	FALSE	FALSE	FALSE
CD55	mIgG2b	CD55/mIgG2b	13250602	1.7e-09	-0.388205	5.39e-06	5.26859	FALSE	FALSE	FALSE	TRUE	FALSE	FALSE	FALSE	FALSE	FALSE
CD45RB	CD55	CD45RB/CD55	13205992	1.56e-09	-0.39108	4.94e-06	5.30668	FALSE	FALSE	FALSE	FALSE	FALSE	FALSE	FALSE	FALSE	FALSE
CD32	CD50	CD32/CD50	13237174	1.53e-09	-0.390887	4.85e-06	5.31461	FALSE	FALSE	FALSE	FALSE	FALSE	FALSE	FALSE	FALSE	FALSE
B2M	CD29	B2M/CD29	13081151	1.49e-09	-0.367246	4.7e-06	5.3275	FALSE	FALSE	FALSE	FALSE	FALSE	FALSE	FALSE	FALSE	FALSE
CD49D	mIgG2a	CD49D/mIgG2a	13305634	1.46e-09	-0.42815	4.62e-06	5.33561	FALSE	FALSE	FALSE	TRUE	FALSE	FALSE	FALSE	FALSE	FALSE
CD244	CD279	CD244/CD279	12841716	1.45e-09	-0.338554	4.59e-06	5.33853	FALSE	FALSE	FALSE	FALSE	FALSE	FALSE	FALSE	FALSE	FALSE
ACTB	CD154	ACTB/CD154	12172848	1.43e-09	-0.364093	4.5e-06	5.34646	FALSE	FALSE	FALSE	TRUE	FALSE	FALSE	FALSE	FALSE	FALSE
CD25	CD33	CD25/CD33	11332250	1.42e-09	-0.318845	4.49e-06	5.34739	FALSE	FALSE	FALSE	FALSE	FALSE	FALSE	FALSE	FALSE	FALSE
CD161	CD7	CD161/CD7	12547317	1.41e-09	-0.363505	4.45e-06	5.35165	FALSE	FALSE	FALSE	FALSE	FALSE	FALSE	FALSE	FALSE	FALSE
CD22	CD59	CD22/CD59	13309313	1.39e-09	-0.505294	4.4e-06	5.35627	FALSE	FALSE	FALSE	FALSE	FALSE	FALSE	FALSE	FALSE	FALSE
CD137	HLA-ABC	CD137/HLA-ABC	11987903	1.33e-09	-0.369391	4.22e-06	5.37497	FALSE	FALSE	FALSE	FALSE	FALSE	FALSE	FALSE	FALSE	FALSE
CD20	CD268	CD20/CD268	11275735	1.3e-09	-0.225178	4.1e-06	5.38763	FALSE	FALSE	FALSE	FALSE	FALSE	FALSE	FALSE	FALSE	FALSE
CD41	CD49D	CD41/CD49D	13305875	1.29e-09	-0.428104	4.09e-06	5.38852	FALSE	FALSE	FALSE	FALSE	FALSE	FALSE	FALSE	FALSE	FALSE
CD25	CD54	CD25/CD54	11471933	1.24e-09	0.403272	3.92e-06	5.40646	TRUE	FALSE	FALSE	FALSE	FALSE	FALSE	FALSE	FALSE	FALSE
CD25	CD64	CD25/CD64	10171092	1.23e-09	-0.309297	3.88e-06	5.41072	FALSE	FALSE	FALSE	FALSE	FALSE	FALSE	FALSE	FALSE	FALSE
CD11c	CD4	CD11c/CD4	13052882	1.13e-09	-0.350902	3.57e-06	5.4476	FALSE	FALSE	FALSE	FALSE	FALSE	FALSE	FALSE	FALSE	FALSE
CD328	CD54	CD328/CD54	13112251	1.11e-09	-0.388033	3.51e-06	5.45418	FALSE	FALSE	FALSE	FALSE	FALSE	FALSE	FALSE	FALSE	FALSE
CD244	CD27	CD244/CD27	13120132	1.11e-09	-0.389336	3.51e-06	5.45489	FALSE	FALSE	FALSE	FALSE	FALSE	FALSE	FALSE	FALSE	FALSE
CD314	CD50	CD314/CD50	13269820	1.1e-09	-0.404799	3.49e-06	5.45704	FALSE	FALSE	FALSE	FALSE	FALSE	FALSE	FALSE	FALSE	FALSE
CD14	CD44	CD14/CD44	11608152	1.01e-09	-0.376966	3.18e-06	5.4969	FALSE	FALSE	FALSE	FALSE	FALSE	FALSE	FALSE	FALSE	FALSE
HLA-ABC	TCRVb5	HLA-ABC/TCRVb5	13301824	9.93e-10	-0.367808	3.14e-06	5.50322	FALSE	FALSE	FALSE	FALSE	FALSE	FALSE	FALSE	FALSE	FALSE
CD26	CD35	CD26/CD35	11776528	8.85e-10	-0.350269	2.8e-06	5.55356	FALSE	FALSE	FALSE	FALSE	FALSE	FALSE	FALSE	FALSE	FALSE
CD44	CD62P	CD44/CD62P	11752222	8.84e-10	-0.360756	2.79e-06	5.55409	FALSE	FALSE	FALSE	FALSE	FALSE	FALSE	FALSE	FALSE	FALSE
CD3E	CD45RB	CD3E/CD45RB	13222293	8.65e-10	-0.3857	2.73e-06	5.56305	FALSE	FALSE	FALSE	FALSE	FALSE	FALSE	FALSE	FALSE	FALSE
CD41	CD53	CD41/CD53	13274058	8.57e-10	-0.419679	2.71e-06	5.56708	FALSE	FALSE	FALSE	FALSE	FALSE	FALSE	FALSE	FALSE	FALSE
CD337	CD43	CD337/CD43	13162560	8.15e-10	-0.401566	2.58e-06	5.58921	FALSE	FALSE	FALSE	FALSE	FALSE	FALSE	FALSE	FALSE	FALSE
CD162	CD4	CD162/CD4	13191772	7.55e-10	-0.383454	2.38e-06	5.62255	FALSE	FALSE	FALSE	FALSE	FALSE	FALSE	FALSE	FALSE	FALSE
CD127	TCRVb5	CD127/TCRVb5	13292845	7.33e-10	-0.393453	2.32e-06	5.63544	FALSE	FALSE	FALSE	FALSE	FALSE	FALSE	FALSE	FALSE	FALSE
CD279	CD4	CD279/CD4	12934324	7.16e-10	-0.352493	2.26e-06	5.64536	FALSE	FALSE	FALSE	FALSE	FALSE	FALSE	FALSE	FALSE	FALSE
CD150	CD41	CD150/CD41	13330043	7.16e-10	-0.405315	2.26e-06	5.64545	FALSE	FALSE	FALSE	FALSE	FALSE	FALSE	FALSE	FALSE	FALSE
CD137	CD1d	CD137/CD1d	11077456	6.99e-10	-0.237832	2.21e-06	5.65596	FALSE	FALSE	FALSE	FALSE	FALSE	FALSE	FALSE	FALSE	FALSE
B2M	mIgG1	B2M/mIgG1	13016369	6.22e-10	-0.353961	1.96e-06	5.70683	FALSE	FALSE	FALSE	TRUE	FALSE	FALSE	FALSE	FALSE	FALSE
CD22	TCRVb5	CD22/TCRVb5	11524876	6.04e-10	0.407994	1.91e-06	5.71922	TRUE	FALSE	FALSE	FALSE	FALSE	FALSE	FALSE	FALSE	FALSE
CD154	CD244	CD154/CD244	12472158	5.99e-10	-0.403141	1.89e-06	5.7231	FALSE	FALSE	FALSE	FALSE	FALSE	FALSE	FALSE	FALSE	FALSE
CD64	CD72	CD64/CD72	10019439	5.92e-10	-0.275581	1.87e-06	5.72831	FALSE	FALSE	FALSE	FALSE	FALSE	FALSE	FALSE	FALSE	FALSE
CD137	CD200	CD137/CD200	10689601	5.71e-10	-0.223185	1.8e-06	5.74363	FALSE	FALSE	FALSE	FALSE	FALSE	FALSE	FALSE	FALSE	FALSE
CD314	CD40	CD314/CD40	13279755	5.7e-10	-0.401765	1.8e-06	5.74479	FALSE	FALSE	FALSE	FALSE	FALSE	FALSE	FALSE	FALSE	FALSE
CD16	CD55	CD16/CD55	13335257	5.64e-10	-0.414725	1.78e-06	5.74879	FALSE	FALSE	FALSE	FALSE	FALSE	FALSE	FALSE	FALSE	FALSE
CD14	CD19	CD14/CD19	9613134	5.58e-10	-0.238618	1.76e-06	5.75365	FALSE	FALSE	FALSE	FALSE	FALSE	FALSE	FALSE	FALSE	FALSE
CD102	CD48	CD102/CD48	12991053	5.45e-10	-0.393718	1.72e-06	5.76419	FALSE	FALSE	FALSE	FALSE	FALSE	FALSE	FALSE	FALSE	FALSE
CD25	CD82	CD25/CD82	11452569	5.29e-10	0.550933	1.67e-06	5.77691	TRUE	FALSE	FALSE	FALSE	FALSE	FALSE	FALSE	FALSE	FALSE
CD158	HLA-ABC	CD158/HLA-ABC	9723366	5.13e-10	-0.385686	1.62e-06	5.79014	FALSE	FALSE	FALSE	FALSE	FALSE	FALSE	FALSE	FALSE	FALSE
CD48	CD52	CD48/CD52	13314388	5.02e-10	-0.404581	1.59e-06	5.79952	FALSE	FALSE	FALSE	FALSE	FALSE	FALSE	FALSE	FALSE	FALSE
CD337	CD48	CD337/CD48	13171358	4.9e-10	-0.409966	1.55e-06	5.81041	FALSE	FALSE	FALSE	FALSE	FALSE	FALSE	FALSE	FALSE	FALSE
CD163	CD18	CD163/CD18	10907045	4.74e-10	-0.378425	1.5e-06	5.82452	FALSE	FALSE	FALSE	FALSE	FALSE	FALSE	FALSE	FALSE	FALSE
CD62P	CD9	CD62P/CD9	11705852	4.69e-10	-0.301434	1.48e-06	5.82902	FALSE	FALSE	FALSE	FALSE	FALSE	FALSE	FALSE	FALSE	FALSE
CD32	CD9	CD32/CD9	13189558	4.63e-10	-0.385954	1.46e-06	5.83437	FALSE	FALSE	FALSE	FALSE	FALSE	FALSE	FALSE	FALSE	FALSE
CD33	CD9	CD33/CD9	11380177	4.53e-10	-0.312374	1.43e-06	5.84393	FALSE	FALSE	FALSE	FALSE	FALSE	FALSE	FALSE	FALSE	FALSE
CD36	HLA-ABC	CD36/HLA-ABC	13060636	4.49e-10	-0.364793	1.42e-06	5.84807	FALSE	FALSE	FALSE	FALSE	FALSE	FALSE	FALSE	FALSE	FALSE
CD11a	CD279	CD11a/CD279	13061396	4.29e-10	-0.392424	1.36e-06	5.86781	FALSE	FALSE	FALSE	FALSE	FALSE	FALSE	FALSE	FALSE	FALSE
CD16	CD7	CD16/CD7	13347176	4.22e-10	-0.39601	1.33e-06	5.87513	FALSE	FALSE	FALSE	FALSE	FALSE	FALSE	FALSE	FALSE	FALSE
CD163	CD9	CD163/CD9	10849365	4.1e-10	-0.293624	1.29e-06	5.888	FALSE	FALSE	FALSE	FALSE	FALSE	FALSE	FALSE	FALSE	FALSE
CD40	CD5	CD40/CD5	13248065	3.52e-10	-0.421451	1.11e-06	5.95333	FALSE	FALSE	FALSE	FALSE	FALSE	FALSE	FALSE	FALSE	FALSE
CD32	CD43	CD32/CD43	13276761	3.37e-10	-0.409271	1.07e-06	5.97213	FALSE	FALSE	FALSE	FALSE	FALSE	FALSE	FALSE	FALSE	FALSE
CD22	CD55	CD22/CD55	11530006	3.34e-10	0.472166	1.06e-06	5.97593	TRUE	FALSE	FALSE	FALSE	FALSE	FALSE	FALSE	FALSE	FALSE
CD163	CD2	CD163/CD2	10914807	3.17e-10	-0.39363	1e-06	5.99969	FALSE	FALSE	FALSE	FALSE	FALSE	FALSE	FALSE	FALSE	FALSE
CD163	CD26	CD163/CD26	10914867	3.16e-10	-0.370823	9.98e-07	6.00105	FALSE	FALSE	FALSE	FALSE	FALSE	FALSE	FALSE	FALSE	FALSE
CD44	CD64	CD44/CD64	10272779	2.95e-10	-0.380647	9.33e-07	6.03014	FALSE	FALSE	FALSE	FALSE	FALSE	FALSE	FALSE	FALSE	FALSE
CD44	CD50	CD44/CD50	13350842	2.83e-10	-0.400687	8.95e-07	6.04836	FALSE	FALSE	FALSE	FALSE	FALSE	FALSE	FALSE	FALSE	FALSE
CD1d	CD72	CD1d/CD72	11976996	2.81e-10	-0.325529	8.88e-07	6.05161	FALSE	FALSE	FALSE	FALSE	FALSE	FALSE	FALSE	FALSE	FALSE
CD71	TCRVb5	CD71/TCRVb5	13330351	2.81e-10	-0.410076	8.87e-07	6.05185	FALSE	FALSE	FALSE	FALSE	FALSE	FALSE	FALSE	FALSE	FALSE
CD163	CD38	CD163/CD38	10917249	2.79e-10	-0.388796	8.81e-07	6.05515	FALSE	FALSE	FALSE	FALSE	FALSE	FALSE	FALSE	FALSE	FALSE
CD49D	CD5	CD49D/CD5	13257226	2.61e-10	-0.454867	8.23e-07	6.08438	FALSE	FALSE	FALSE	FALSE	FALSE	FALSE	FALSE	FALSE	FALSE
CD314	CD3E	CD314/CD3E	13305237	2.59e-10	-0.397977	8.17e-07	6.08758	FALSE	FALSE	FALSE	FALSE	FALSE	FALSE	FALSE	FALSE	FALSE
CD62P	HLA-ABC	CD62P/HLA-ABC	11778059	2.5e-10	-0.376588	7.91e-07	6.10188	FALSE	FALSE	FALSE	FALSE	FALSE	FALSE	FALSE	FALSE	FALSE
CD33	CD3E	CD33/CD3E	11452070	2.4e-10	-0.384676	7.57e-07	6.12066	FALSE	FALSE	FALSE	FALSE	FALSE	FALSE	FALSE	FALSE	FALSE
CD337	CD40	CD337/CD40	13179801	2.36e-10	-0.395068	7.46e-07	6.1271	FALSE	FALSE	FALSE	FALSE	FALSE	FALSE	FALSE	FALSE	FALSE
CD127	CD55	CD127/CD55	13339971	2.24e-10	-0.427906	7.08e-07	6.15013	FALSE	FALSE	FALSE	FALSE	FALSE	FALSE	FALSE	FALSE	FALSE
CD55	CD59	CD55/CD59	13356462	2.19e-10	-0.43125	6.92e-07	6.16013	FALSE	FALSE	FALSE	FALSE	FALSE	FALSE	FALSE	FALSE	FALSE
CD1d	CD64	CD1d/CD64	9533270	2.18e-10	-0.192909	6.9e-07	6.16112	FALSE	FALSE	FALSE	FALSE	FALSE	FALSE	FALSE	FALSE	FALSE
CD11b	HLA-ABC	CD11b/HLA-ABC	12886451	2.16e-10	-0.371018	6.82e-07	6.16602	FALSE	FALSE	FALSE	FALSE	FALSE	FALSE	FALSE	FALSE	FALSE
CD19	CD84	CD19/CD84	9332237	2.11e-10	0.393279	6.68e-07	6.17535	TRUE	FALSE	FALSE	FALSE	FALSE	FALSE	FALSE	FALSE	FALSE
CD137	CD274	CD137/CD274	12028456	1.91e-10	-0.392213	6.03e-07	6.21978	FALSE	FALSE	FALSE	FALSE	FALSE	FALSE	FALSE	FALSE	FALSE
CD154	CD314	CD154/CD314	12633520	1.76e-10	-0.434846	5.55e-07	6.256	FALSE	FALSE	FALSE	FALSE	FALSE	FALSE	FALSE	FALSE	FALSE
CD150	CD38	CD150/CD38	13361932	1.72e-10	-0.453218	5.45e-07	6.264	FALSE	FALSE	FALSE	FALSE	FALSE	FALSE	FALSE	FALSE	FALSE
ACTB	CD11a	ACTB/CD11a	12860119	1.71e-10	-0.392163	5.39e-07	6.2683	FALSE	FALSE	FALSE	TRUE	FALSE	FALSE	FALSE	FALSE	FALSE
CD197	CD41	CD197/CD41	13365283	1.66e-10	-0.423165	5.26e-07	6.27909	FALSE	FALSE	FALSE	FALSE	FALSE	FALSE	FALSE	FALSE	FALSE
CD40	CD45RA	CD40/CD45RA	13301192	1.59e-10	-0.406592	5.01e-07	6.30025	FALSE	FALSE	FALSE	FALSE	FALSE	FALSE	FALSE	FALSE	FALSE
CD36	CD86	CD36/CD86	13083637	1.57e-10	-0.391889	4.96e-07	6.30454	FALSE	FALSE	FALSE	FALSE	FALSE	FALSE	FALSE	FALSE	FALSE
CD154	CD158	CD154/CD158	9296498	1.53e-10	-0.352566	4.82e-07	6.31656	FALSE	FALSE	FALSE	FALSE	FALSE	FALSE	FALSE	FALSE	FALSE
CD197	CD27	CD197/CD27	13372628	1.34e-10	-0.427003	4.23e-07	6.37324	FALSE	FALSE	FALSE	FALSE	FALSE	FALSE	FALSE	FALSE	FALSE
CD62P	CD86	CD62P/CD86	11790642	1.34e-10	-0.368626	4.22e-07	6.37467	FALSE	FALSE	FALSE	FALSE	FALSE	FALSE	FALSE	FALSE	FALSE
CD268	CD3E	CD268/CD3E	11799348	1.33e-10	-0.388993	4.22e-07	6.37517	FALSE	FALSE	FALSE	FALSE	FALSE	FALSE	FALSE	FALSE	FALSE
CD150	CD47	CD150/CD47	13371251	1.27e-10	-0.44537	4.01e-07	6.39725	FALSE	FALSE	FALSE	FALSE	FALSE	FALSE	FALSE	FALSE	FALSE
CD163	CD44	CD163/CD44	10932213	1.26e-10	-0.394347	3.99e-07	6.39861	FALSE	FALSE	FALSE	FALSE	FALSE	FALSE	FALSE	FALSE	FALSE
CD38	CD45RA	CD38/CD45RA	13315632	1.17e-10	-0.431178	3.7e-07	6.43158	FALSE	FALSE	FALSE	FALSE	FALSE	FALSE	FALSE	FALSE	FALSE
CD36	CD7	CD36/CD7	13090805	1.13e-10	-0.38823	3.56e-07	6.44909	FALSE	FALSE	FALSE	FALSE	FALSE	FALSE	FALSE	FALSE	FALSE
CD161	HLA-ABC	CD161/HLA-ABC	12602155	1.09e-10	-0.378075	3.46e-07	6.46139	FALSE	FALSE	FALSE	FALSE	FALSE	FALSE	FALSE	FALSE	FALSE
CD4	CD62P	CD4/CD62P	11695737	1.07e-10	-0.32309	3.38e-07	6.47104	FALSE	FALSE	FALSE	FALSE	FALSE	FALSE	FALSE	FALSE	FALSE
CD48	TCRVb5	CD48/TCRVb5	13349400	1.05e-10	-0.426711	3.3e-07	6.48094	FALSE	FALSE	FALSE	FALSE	FALSE	FALSE	FALSE	FALSE	FALSE
CD1d	CD44	CD1d/CD44	12282251	1.04e-10	-0.399142	3.3e-07	6.48152	FALSE	FALSE	FALSE	FALSE	FALSE	FALSE	FALSE	FALSE	FALSE
B2M	CD64	B2M/CD64	10293008	9.61e-11	-0.395703	3.04e-07	6.51768	FALSE	FALSE	FALSE	FALSE	FALSE	FALSE	FALSE	FALSE	FALSE
CD162	CD337	CD162/CD337	13199578	9.47e-11	-0.395236	2.99e-07	6.52415	FALSE	FALSE	FALSE	FALSE	FALSE	FALSE	FALSE	FALSE	FALSE
CD38	CD5	CD38/CD5	13287380	9.42e-11	-0.467534	2.98e-07	6.52606	FALSE	FALSE	FALSE	FALSE	FALSE	FALSE	FALSE	FALSE	FALSE
CD19	CD1d	CD19/CD1d	10113997	9.4e-11	-0.275364	2.97e-07	6.52698	FALSE	FALSE	FALSE	FALSE	FALSE	FALSE	FALSE	FALSE	FALSE
CD11a	CD35	CD11a/CD35	11822936	8.97e-11	-0.383397	2.83e-07	6.54771	FALSE	FALSE	FALSE	FALSE	FALSE	FALSE	FALSE	FALSE	FALSE
CD48	CD8	CD48/CD8	11453034	8.92e-11	0.535361	2.82e-07	6.55018	TRUE	FALSE	FALSE	FALSE	FALSE	TRUE	FALSE	TRUE	FALSE
CD2	TCRVb5	CD2/TCRVb5	13355556	8.91e-11	-0.408669	2.81e-07	6.55053	FALSE	FALSE	FALSE	FALSE	FALSE	FALSE	FALSE	FALSE	FALSE
CD11a	CD29	CD11a/CD29	13143622	8.83e-11	-0.392941	2.79e-07	6.55418	FALSE	FALSE	FALSE	FALSE	FALSE	FALSE	FALSE	FALSE	FALSE
B2M	CD1d	B2M/CD1d	12286337	8.54e-11	-0.40069	2.7e-07	6.5687	FALSE	FALSE	FALSE	FALSE	FALSE	FALSE	FALSE	FALSE	FALSE
CD4	CD5	CD4/CD5	13166594	8.21e-11	-0.402672	2.59e-07	6.58588	FALSE	FALSE	FALSE	FALSE	FALSE	FALSE	TRUE	FALSE	TRUE
CD11b	CD26	CD11b/CD26	12907238	8.14e-11	-0.377257	2.57e-07	6.58989	FALSE	FALSE	FALSE	FALSE	FALSE	FALSE	FALSE	FALSE	FALSE
CD163	CD86	CD163/CD86	10940434	8.13e-11	-0.370694	2.57e-07	6.58997	FALSE	FALSE	FALSE	FALSE	FALSE	FALSE	FALSE	FALSE	FALSE
CD137	CD279	CD137/CD279	11805464	7.93e-11	-0.312068	2.51e-07	6.60087	FALSE	FALSE	FALSE	FALSE	FALSE	FALSE	FALSE	FALSE	FALSE
CD137	CD25	CD137/CD25	10240244	7.72e-11	0.373822	2.44e-07	6.61245	TRUE	FALSE	FALSE	FALSE	FALSE	FALSE	FALSE	FALSE	FALSE
CD33	CD35	CD33/CD35	10226616	7.47e-11	-0.197597	2.36e-07	6.62711	FALSE	FALSE	FALSE	FALSE	FALSE	FALSE	FALSE	FALSE	FALSE
CD32	CD40	CD32/CD40	13296861	7.43e-11	-0.418337	2.35e-07	6.62905	FALSE	FALSE	FALSE	FALSE	FALSE	FALSE	FALSE	FALSE	FALSE
CD229	CD48	CD229/CD48	12964961	7.31e-11	-0.418009	2.31e-07	6.63617	FALSE	FALSE	FALSE	FALSE	FALSE	FALSE	FALSE	FALSE	FALSE
CD154	CD52	CD154/CD52	12680159	7.25e-11	-0.438832	2.29e-07	6.63975	FALSE	FALSE	FALSE	FALSE	FALSE	FALSE	FALSE	FALSE	FALSE
CD19	CD62P	CD19/CD62P	9728146	6.65e-11	-0.241425	2.1e-07	6.67775	FALSE	FALSE	FALSE	FALSE	FALSE	FALSE	FALSE	FALSE	FALSE
CD26	CD45	CD26/CD45	11508428	6.52e-11	0.599225	2.06e-07	6.68636	TRUE	FALSE	FALSE	FALSE	FALSE	FALSE	FALSE	FALSE	FALSE
CD29	CD86	CD29/CD86	13150125	6.51e-11	-0.387834	2.06e-07	6.68661	FALSE	FALSE	FALSE	FALSE	FALSE	FALSE	FALSE	FALSE	FALSE
CD127	CD244	CD127/CD244	13166828	6.45e-11	-0.403017	2.04e-07	6.69059	FALSE	FALSE	FALSE	FALSE	FALSE	FALSE	FALSE	FALSE	FALSE
CD162	CD197	CD162/CD197	13370335	6.41e-11	-0.432883	2.03e-07	6.69348	FALSE	FALSE	FALSE	FALSE	FALSE	FALSE	FALSE	FALSE	FALSE
CD268	CD38	CD268/CD38	11813941	6.37e-11	-0.413922	2.01e-07	6.69629	FALSE	FALSE	FALSE	FALSE	FALSE	FALSE	FALSE	FALSE	FALSE
CD37	mIgG2b	CD37/mIgG2b	13329959	6.16e-11	-0.499641	1.95e-07	6.711	FALSE	FALSE	FALSE	TRUE	FALSE	FALSE	FALSE	FALSE	FALSE
CD137	CD163	CD137/CD163	9977238	5.95e-11	-0.211241	1.88e-07	6.72562	FALSE	FALSE	FALSE	FALSE	FALSE	FALSE	FALSE	FALSE	FALSE
CD49D	CD50	CD49D/CD50	13373853	5.39e-11	-0.506967	1.7e-07	6.76844	FALSE	FALSE	FALSE	FALSE	FALSE	FALSE	FALSE	FALSE	FALSE
CD337	CD8	CD337/CD8	13161382	5.27e-11	-0.398741	1.67e-07	6.77847	FALSE	FALSE	FALSE	FALSE	FALSE	FALSE	FALSE	FALSE	FALSE
CD20	CD7	CD20/CD7	12812838	5.24e-11	-0.398453	1.66e-07	6.78109	FALSE	FALSE	FALSE	FALSE	FALSE	FALSE	FALSE	FALSE	FALSE
CD314	CD4	CD314/CD4	13215860	5.24e-11	-0.394745	1.66e-07	6.78111	FALSE	FALSE	FALSE	FALSE	FALSE	FALSE	FALSE	FALSE	FALSE
CD154	mIgG2b	CD154/mIgG2b	12648587	5.14e-11	-0.419285	1.62e-07	6.78921	FALSE	FALSE	FALSE	TRUE	FALSE	FALSE	FALSE	FALSE	FALSE
CD163	CD200	CD163/CD200	9784122	4.67e-11	-0.196475	1.48e-07	6.83106	FALSE	FALSE	FALSE	FALSE	FALSE	FALSE	FALSE	FALSE	FALSE
CD137	CD268	CD137/CD268	10712184	4.57e-11	-0.22582	1.44e-07	6.8403	FALSE	FALSE	FALSE	FALSE	FALSE	FALSE	FALSE	FALSE	FALSE
CD26	CD29	CD26/CD29	13157732	4.55e-11	-0.392982	1.44e-07	6.84264	FALSE	FALSE	FALSE	FALSE	FALSE	FALSE	FALSE	FALSE	FALSE
CD279	CD55	CD279/CD55	13104907	4.46e-11	-0.424314	1.41e-07	6.85056	FALSE	FALSE	FALSE	FALSE	FALSE	FALSE	FALSE	FALSE	FALSE
CD274	CD337	CD274/CD337	13226118	4.46e-11	-0.415562	1.41e-07	6.85116	FALSE	FALSE	FALSE	FALSE	FALSE	FALSE	FALSE	FALSE	FALSE
CD20	CD86	CD20/CD86	12816912	4.3e-11	-0.395147	1.36e-07	6.86661	FALSE	FALSE	FALSE	FALSE	FALSE	FALSE	FALSE	FALSE	FALSE
CD229	CD7	CD229/CD7	12982180	4.12e-11	-0.395562	1.3e-07	6.88541	FALSE	FALSE	FALSE	FALSE	FALSE	FALSE	FALSE	FALSE	FALSE
CD11a	CD161	CD11a/CD161	12623513	3.88e-11	-0.393218	1.22e-07	6.91189	FALSE	FALSE	FALSE	FALSE	FALSE	FALSE	FALSE	FALSE	FALSE
B2M	CD163	B2M/CD163	10954176	3.86e-11	-0.405977	1.22e-07	6.91405	FALSE	FALSE	FALSE	FALSE	FALSE	FALSE	FALSE	FALSE	FALSE
CD158	CD200	CD158/CD200	8737916	3.81e-11	-0.191133	1.2e-07	6.91975	FALSE	FALSE	FALSE	FALSE	FALSE	FALSE	FALSE	FALSE	FALSE
CD18	CD55	CD18/CD55	13395210	3.67e-11	-0.470942	1.16e-07	6.93563	FALSE	FALSE	FALSE	FALSE	FALSE	TRUE	FALSE	TRUE	FALSE
CD26	CD48	CD26/CD48	13395974	3.56e-11	-0.490061	1.12e-07	6.94928	FALSE	FALSE	FALSE	FALSE	FALSE	FALSE	FALSE	FALSE	FALSE
CD86	mIgG1	CD86/mIgG1	13079504	3.32e-11	-0.393413	1.05e-07	6.97982	FALSE	FALSE	FALSE	TRUE	FALSE	FALSE	FALSE	FALSE	FALSE
CD163	CD4	CD163/CD4	10862285	3.27e-11	-0.328091	1.03e-07	6.98613	FALSE	FALSE	FALSE	FALSE	FALSE	FALSE	FALSE	FALSE	FALSE
CD244	CD4	CD244/CD4	13073879	3.25e-11	-0.394929	1.03e-07	6.98861	FALSE	FALSE	FALSE	FALSE	FALSE	FALSE	FALSE	FALSE	FALSE
CD162	CD55	CD162/CD55	13380487	3.1e-11	-0.454323	9.79e-08	7.00918	FALSE	FALSE	FALSE	FALSE	FALSE	FALSE	FALSE	FALSE	FALSE
CD279	CD7	CD279/CD7	13118101	3.06e-11	-0.416778	9.67e-08	7.01466	FALSE	FALSE	FALSE	FALSE	FALSE	FALSE	FALSE	FALSE	FALSE
CD27	CD314	CD27/CD314	13354123	3.04e-11	-0.415679	9.62e-08	7.01689	FALSE	FALSE	FALSE	FALSE	FALSE	FALSE	FALSE	FALSE	FALSE
CD2	CD328	CD2/CD328	13191753	2.9e-11	-0.41485	9.15e-08	7.03838	FALSE	FALSE	FALSE	FALSE	FALSE	FALSE	FALSE	FALSE	FALSE
ACTB	B2M	ACTB/B2M	12897746	2.83e-11	-0.398156	8.95e-08	7.04811	FALSE	FALSE	FALSE	TRUE	FALSE	FALSE	FALSE	FALSE	FALSE
CD197	CD337	CD197/CD337	13236926	2.67e-11	-0.422819	8.43e-08	7.07416	FALSE	FALSE	FALSE	FALSE	FALSE	FALSE	FALSE	FALSE	FALSE
CD33	CD53	CD33/CD53	11454948	2.31e-11	-0.364839	7.31e-08	7.1362	FALSE	FALSE	FALSE	FALSE	FALSE	FALSE	FALSE	FALSE	FALSE
CD1d	CD37	CD1d/CD37	12313207	2.23e-11	-0.472259	7.05e-08	7.15176	FALSE	FALSE	FALSE	FALSE	FALSE	FALSE	FALSE	FALSE	FALSE
B2M	CD52	B2M/CD52	13390788	1.9e-11	-0.401005	6e-08	7.22152	FALSE	FALSE	FALSE	FALSE	FALSE	FALSE	FALSE	FALSE	FALSE
CD5	CD55	CD5/CD55	13319740	1.8e-11	-0.457483	5.69e-08	7.24521	FALSE	FALSE	FALSE	FALSE	FALSE	FALSE	FALSE	FALSE	FALSE
B2M	CD102	B2M/CD102	13069021	1.8e-11	-0.398455	5.68e-08	7.24573	FALSE	FALSE	FALSE	FALSE	FALSE	FALSE	FALSE	FALSE	FALSE
CD314	CD49D	CD314/CD49D	13352674	1.74e-11	-0.454818	5.49e-08	7.26029	FALSE	FALSE	FALSE	FALSE	FALSE	FALSE	FALSE	FALSE	FALSE
CD20	CD38	CD20/CD38	12833043	1.72e-11	-0.442836	5.45e-08	7.26393	FALSE	FALSE	FALSE	FALSE	FALSE	FALSE	FALSE	FALSE	FALSE
CD137	CD197	CD137/CD197	12076575	1.69e-11	-0.417681	5.33e-08	7.27362	FALSE	FALSE	FALSE	FALSE	FALSE	FALSE	FALSE	FALSE	FALSE
CD152	CD49D	CD152/CD49D	13362772	1.65e-11	-0.472996	5.2e-08	7.28361	FALSE	FALSE	FALSE	FALSE	FALSE	FALSE	FALSE	FALSE	FALSE
CD150	CD37	CD150/CD37	13415102	1.63e-11	-0.55377	5.15e-08	7.28786	FALSE	FALSE	FALSE	FALSE	FALSE	FALSE	FALSE	FALSE	FALSE
CD25	mIgG2a	CD25/mIgG2a	13301045	1.62e-11	-0.434169	5.1e-08	7.29206	FALSE	FALSE	FALSE	TRUE	FALSE	FALSE	FALSE	FALSE	FALSE
CD314	CD69	CD314/CD69	13355082	1.57e-11	-0.426302	4.96e-08	7.30434	FALSE	FALSE	FALSE	FALSE	FALSE	FALSE	FALSE	FALSE	FALSE
CD27	CD84	CD27/CD84	13405627	1.56e-11	-0.441827	4.94e-08	7.30653	FALSE	FALSE	FALSE	FALSE	FALSE	FALSE	FALSE	FALSE	FALSE
CD152	CD45RA	CD152/CD45RA	13326187	1.46e-11	-0.396645	4.63e-08	7.33489	FALSE	FALSE	FALSE	FALSE	FALSE	FALSE	FALSE	FALSE	FALSE
CD37	CD64	CD37/CD64	10326260	1.43e-11	-0.436852	4.5e-08	7.34635	FALSE	FALSE	FALSE	FALSE	FALSE	FALSE	FALSE	FALSE	FALSE
CD29	HLA-ABC	CD29/HLA-ABC	13182075	1.41e-11	-0.404198	4.46e-08	7.35018	FALSE	FALSE	FALSE	FALSE	FALSE	FALSE	FALSE	FALSE	FALSE
CD244	CD5	CD244/CD5	13130310	1.38e-11	-0.407988	4.36e-08	7.36065	FALSE	FALSE	FALSE	FALSE	FALSE	FALSE	FALSE	FALSE	FALSE
CD19	CD2	CD19/CD2	9286450	1.37e-11	0.450967	4.33e-08	7.36332	TRUE	FALSE	FALSE	FALSE	FALSE	FALSE	FALSE	FALSE	FALSE
CD43	mIgG2a	CD43/mIgG2a	13416386	1.35e-11	-0.453765	4.28e-08	7.36852	FALSE	FALSE	FALSE	TRUE	FALSE	FALSE	FALSE	FALSE	FALSE
CD137	CD2	CD137/CD2	12080937	1.34e-11	-0.437576	4.25e-08	7.37192	FALSE	FALSE	FALSE	FALSE	FALSE	FALSE	FALSE	FALSE	FALSE
CD150	CD27	CD150/CD27	13419516	1.32e-11	-0.44383	4.17e-08	7.37969	FALSE	FALSE	FALSE	FALSE	FALSE	FALSE	FALSE	FALSE	FALSE
CD16	CD274	CD16/CD274	13422139	1.32e-11	-0.435091	4.17e-08	7.3803	FALSE	FALSE	FALSE	FALSE	FALSE	FALSE	FALSE	FALSE	FALSE
CD18	CD278	CD18/CD278	12300515	1.23e-11	-0.404468	3.89e-08	7.40978	FALSE	FALSE	FALSE	FALSE	FALSE	FALSE	FALSE	FALSE	FALSE
CD244	CD37	CD244/CD37	13218564	1.16e-11	-0.511223	3.67e-08	7.43494	FALSE	FALSE	FALSE	FALSE	FALSE	FALSE	FALSE	FALSE	FALSE
CD40	HLA-DR	CD40/HLA-DR	11458382	1.06e-11	0.535145	3.34e-08	7.47621	TRUE	FALSE	FALSE	FALSE	FALSE	FALSE	FALSE	FALSE	FALSE
CD154	CD328	CD154/CD328	12542415	1.04e-11	-0.426363	3.28e-08	7.48442	FALSE	FALSE	FALSE	FALSE	FALSE	FALSE	FALSE	FALSE	FALSE
CD162	CD40	CD162/CD40	13398510	1.03e-11	-0.454963	3.25e-08	7.48872	FALSE	FALSE	FALSE	FALSE	FALSE	FALSE	FALSE	FALSE	FALSE
CD32	CD53	CD32/CD53	13300611	9.73e-12	-0.43306	3.08e-08	7.51204	FALSE	FALSE	FALSE	FALSE	FALSE	FALSE	FALSE	FALSE	FALSE
CD26	CD337	CD26/CD337	13259305	9.05e-12	-0.417733	2.86e-08	7.5437	FALSE	FALSE	FALSE	FALSE	FALSE	FALSE	FALSE	FALSE	FALSE
CD11c	CD86	CD11c/CD86	13286667	8.69e-12	-0.421418	2.75e-08	7.56125	FALSE	FALSE	FALSE	FALSE	FALSE	FALSE	FALSE	FALSE	FALSE
CD150	CD55	CD150/CD55	13422940	8.63e-12	-0.465591	2.73e-08	7.56406	FALSE	FALSE	FALSE	FALSE	FALSE	FALSE	FALSE	FALSE	FALSE
CD19	CD45RB	CD19/CD45RB	10881218	8.41e-12	-0.377076	2.66e-08	7.57556	FALSE	FALSE	FALSE	FALSE	FALSE	FALSE	FALSE	FALSE	FALSE
CD197	CD279	CD197/CD279	13145252	8.17e-12	-0.430253	2.58e-08	7.58796	FALSE	FALSE	FALSE	FALSE	FALSE	FALSE	FALSE	FALSE	FALSE
CD32	CD69	CD32/CD69	13346578	7.91e-12	-0.43148	2.5e-08	7.6021	FALSE	FALSE	FALSE	FALSE	FALSE	FALSE	FALSE	FALSE	FALSE
CD1d	CD45	CD1d/CD45	12334228	7.6e-12	-0.424449	2.4e-08	7.61969	FALSE	FALSE	FALSE	FALSE	FALSE	FALSE	FALSE	FALSE	FALSE
CD2	CD33	CD2/CD33	11521209	7.16e-12	-0.44306	2.26e-08	7.64543	FALSE	FALSE	FALSE	FALSE	FALSE	FALSE	FALSE	FALSE	FALSE
CD150	CD274	CD150/CD274	13432215	7.15e-12	-0.451421	2.26e-08	7.64614	FALSE	FALSE	FALSE	FALSE	FALSE	FALSE	FALSE	FALSE	FALSE
CD102	HLA-ABC	CD102/HLA-ABC	13088051	7.06e-12	-0.397318	2.23e-08	7.6518	FALSE	FALSE	FALSE	FALSE	FALSE	FALSE	FALSE	FALSE	FALSE
B2M	CD84	B2M/CD84	13423213	6.68e-12	-0.418078	2.11e-08	7.67536	FALSE	FALSE	FALSE	FALSE	FALSE	FALSE	FALSE	FALSE	FALSE
CD150	CD22	CD150/CD22	11446955	6.12e-12	0.459009	1.93e-08	7.71334	TRUE	FALSE	FALSE	FALSE	FALSE	FALSE	FALSE	FALSE	FALSE
CD154	CD62P	CD154/CD62P	11263108	6.02e-12	-0.389567	1.9e-08	7.72081	FALSE	FALSE	FALSE	FALSE	FALSE	FALSE	FALSE	FALSE	FALSE
CD14	HLA-ABC	CD14/HLA-ABC	11708448	5.88e-12	-0.427806	1.86e-08	7.73092	FALSE	FALSE	FALSE	FALSE	FALSE	FALSE	FALSE	FALSE	FALSE
B2M	CD328	B2M/CD328	13224598	5.87e-12	-0.416801	1.85e-08	7.73171	FALSE	FALSE	FALSE	FALSE	FALSE	FALSE	FALSE	FALSE	FALSE
CD11a	CD163	CD11a/CD163	10988101	5.8e-12	-0.423136	1.83e-08	7.73672	FALSE	FALSE	FALSE	FALSE	FALSE	FALSE	FALSE	FALSE	FALSE
CD19	CD27	CD19/CD27	10969769	5.76e-12	-0.455273	1.82e-08	7.73953	FALSE	FALSE	FALSE	FALSE	FALSE	FALSE	FALSE	FALSE	FALSE
CD19	CD35	CD19/CD35	9807426	5.73e-12	-0.252574	1.81e-08	7.74221	FALSE	FALSE	FALSE	FALSE	FALSE	FALSE	FALSE	FALSE	FALSE
CD5	CD54	CD5/CD54	13348937	5.66e-12	-0.460277	1.79e-08	7.74728	FALSE	FALSE	FALSE	FALSE	FALSE	FALSE	FALSE	FALSE	FALSE
CD152	CD162	CD152/CD162	13382396	5.63e-12	-0.437677	1.78e-08	7.74945	FALSE	FALSE	FALSE	FALSE	FALSE	FALSE	FALSE	FALSE	FALSE
CD33	CD38	CD33/CD38	11524498	5.22e-12	-0.435642	1.65e-08	7.78303	FALSE	FALSE	FALSE	FALSE	FALSE	FALSE	FALSE	FALSE	FALSE
CD154	TCRVb5	CD154/TCRVb5	12733316	4.54e-12	-0.475102	1.43e-08	7.84337	FALSE	FALSE	FALSE	FALSE	FALSE	FALSE	FALSE	FALSE	FALSE
CD152	CD5	CD152/CD5	13313596	4.21e-12	-0.426118	1.33e-08	7.87568	FALSE	FALSE	FALSE	FALSE	FALSE	FALSE	FALSE	FALSE	FALSE
CD29	CD44	CD29/CD44	13207940	3.95e-12	-0.414543	1.25e-08	7.90317	FALSE	FALSE	FALSE	FALSE	FALSE	FALSE	FALSE	FALSE	FALSE
CD33	CD37	CD33/CD37	11532165	3.92e-12	-0.472291	1.24e-08	7.90708	FALSE	FALSE	FALSE	FALSE	FALSE	FALSE	FALSE	FALSE	FALSE
CD45RA	CD54	CD45RA/CD54	13390026	3.82e-12	-0.449162	1.21e-08	7.91804	FALSE	FALSE	FALSE	FALSE	FALSE	FALSE	FALSE	FALSE	FALSE
CD152	CD16	CD152/CD16	13406481	3.74e-12	-0.444274	1.18e-08	7.92738	FALSE	FALSE	FALSE	FALSE	FALSE	FALSE	FALSE	FALSE	FALSE
CD22	CD229	CD22/CD229	11071913	3.71e-12	0.435797	1.17e-08	7.93042	TRUE	FALSE	FALSE	FALSE	FALSE	FALSE	FALSE	FALSE	FALSE
CD16	CD84	CD16/CD84	13435215	3.71e-12	-0.437739	1.17e-08	7.93073	FALSE	FALSE	FALSE	FALSE	FALSE	FALSE	FALSE	FALSE	FALSE
CD18	CD36	CD18/CD36	13161642	3.67e-12	-0.423841	1.16e-08	7.93623	FALSE	FALSE	FALSE	FALSE	FALSE	FALSE	FALSE	FALSE	FALSE
CD19	CD197	CD19/CD197	10978384	3.52e-12	-0.457817	1.11e-08	7.95364	FALSE	FALSE	FALSE	FALSE	FALSE	FALSE	FALSE	FALSE	FALSE
CD32	CD55	CD32/CD55	13368901	3.38e-12	-0.453629	1.07e-08	7.97158	FALSE	FALSE	FALSE	FALSE	FALSE	FALSE	FALSE	FALSE	FALSE
CD11a	CD158	CD11a/CD158	9808066	3.3e-12	-0.433873	1.04e-08	7.98164	FALSE	FALSE	FALSE	FALSE	FALSE	FALSE	FALSE	FALSE	FALSE
CD314	CD54	CD314/CD54	13400345	3.25e-12	-0.446244	1.03e-08	7.98867	FALSE	FALSE	FALSE	FALSE	FALSE	FALSE	FALSE	FALSE	FALSE
CD25	CD268	CD25/CD268	11785938	3.1e-12	-0.365984	9.8e-09	8.00896	FALSE	FALSE	FALSE	FALSE	FALSE	FALSE	FALSE	FALSE	FALSE
ACTB	CD7	ACTB/CD7	12942213	3.1e-12	-0.419143	9.78e-09	8.00949	FALSE	FALSE	FALSE	TRUE	FALSE	FALSE	FALSE	FALSE	FALSE
CD158	CD44	CD158/CD44	9809604	3e-12	-0.427027	9.47e-09	8.02364	FALSE	FALSE	FALSE	FALSE	FALSE	FALSE	FALSE	FALSE	FALSE
CD20	CD33	CD20/CD33	11078720	2.97e-12	-0.263928	9.39e-09	8.02747	FALSE	FALSE	FALSE	FALSE	FALSE	FALSE	FALSE	FALSE	FALSE
CD4	CD45RB	CD4/CD45RB	13216700	2.97e-12	-0.407911	9.37e-09	8.02813	FALSE	FALSE	FALSE	FALSE	FALSE	FALSE	FALSE	FALSE	FALSE
CD158	CD26	CD158/CD26	9810608	2.81e-12	-0.415012	8.89e-09	8.0511	FALSE	FALSE	FALSE	FALSE	FALSE	FALSE	FALSE	FALSE	FALSE
CD16	CD41	CD16/CD41	13451763	2.74e-12	-0.455247	8.65e-09	8.06279	FALSE	FALSE	FALSE	FALSE	FALSE	FALSE	FALSE	FALSE	FALSE
CD337	CD71	CD337/CD71	13284890	2.55e-12	-0.443044	8.07e-09	8.09338	FALSE	FALSE	FALSE	FALSE	FALSE	FALSE	FALSE	FALSE	FALSE
CD154	CD36	CD154/CD36	12508523	2.46e-12	-0.443442	7.77e-09	8.10949	FALSE	FALSE	FALSE	FALSE	FALSE	FALSE	FALSE	FALSE	FALSE
CD14	CD86	CD14/CD86	11725355	2.33e-12	-0.416298	7.37e-09	8.13265	FALSE	FALSE	FALSE	FALSE	FALSE	FALSE	FALSE	FALSE	FALSE
CD26	mIgG1	CD26/mIgG1	13133537	2.31e-12	-0.403697	7.3e-09	8.13679	FALSE	FALSE	FALSE	TRUE	FALSE	FALSE	FALSE	FALSE	FALSE
CD26	CD64	CD26/CD64	10357156	2.26e-12	-0.424472	7.13e-09	8.14671	FALSE	FALSE	FALSE	FALSE	FALSE	FALSE	FALSE	FALSE	FALSE
CD161	CD26	CD161/CD26	12682301	1.97e-12	-0.404202	6.24e-09	8.20495	FALSE	FALSE	FALSE	FALSE	FALSE	FALSE	FALSE	FALSE	FALSE
CD45RB	CD5	CD45RB/CD5	13264130	1.92e-12	-0.433451	6.08e-09	8.21589	FALSE	FALSE	FALSE	FALSE	FALSE	FALSE	FALSE	FALSE	FALSE
CD328	CD48	CD328/CD48	13242373	1.86e-12	-0.449087	5.87e-09	8.23136	FALSE	FALSE	FALSE	FALSE	FALSE	FALSE	FALSE	FALSE	FALSE
B2M	CD35	B2M/CD35	11896527	1.85e-12	-0.412098	5.84e-09	8.23374	FALSE	FALSE	FALSE	FALSE	FALSE	FALSE	FALSE	FALSE	FALSE
CD137	CD154	CD137/CD154	9741190	1.76e-12	0.445277	5.55e-09	8.25581	TRUE	FALSE	FALSE	FALSE	FALSE	FALSE	FALSE	FALSE	FALSE
CD19	CD48	CD19/CD48	10988178	1.75e-12	-0.500323	5.54e-09	8.25611	FALSE	FALSE	FALSE	FALSE	FALSE	FALSE	FALSE	FALSE	FALSE
CD197	CD50	CD197/CD50	13458936	1.68e-12	-0.47824	5.3e-09	8.2761	FALSE	FALSE	FALSE	FALSE	FALSE	FALSE	FALSE	FALSE	FALSE
CD43	CD55	CD43/CD55	13459849	1.59e-12	-0.496629	5.03e-09	8.29802	FALSE	FALSE	FALSE	FALSE	FALSE	FALSE	FALSE	FALSE	FALSE
CD55	CD84	CD55/CD84	13449221	1.41e-12	-0.482966	4.47e-09	8.34963	FALSE	FALSE	FALSE	FALSE	FALSE	FALSE	FALSE	FALSE	FALSE
CD197	CD84	CD197/CD84	13455544	1.35e-12	-0.458452	4.27e-09	8.37005	FALSE	FALSE	FALSE	FALSE	FALSE	FALSE	FALSE	FALSE	FALSE
CD16	CD26	CD16/CD26	13469363	1.3e-12	-0.418858	4.09e-09	8.3878	FALSE	FALSE	FALSE	FALSE	FALSE	FALSE	FALSE	FALSE	FALSE
CD328	CD7	CD328/CD7	13255206	1.26e-12	-0.43369	4e-09	8.39829	FALSE	FALSE	FALSE	FALSE	FALSE	FALSE	FALSE	FALSE	FALSE
CD47	CD54	CD47/CD54	11425478	1.18e-12	0.465361	3.73e-09	8.4288	TRUE	FALSE	FALSE	FALSE	FALSE	FALSE	FALSE	FALSE	FALSE
CD64	CD86	CD64/CD86	10367963	1.17e-12	-0.403739	3.68e-09	8.43359	FALSE	FALSE	FALSE	FALSE	FALSE	FALSE	FALSE	FALSE	FALSE
CD1d	HLA-ABC	CD1d/HLA-ABC	12370324	1.13e-12	-0.442144	3.57e-09	8.44736	FALSE	FALSE	FALSE	FALSE	FALSE	FALSE	FALSE	FALSE	FALSE
ACTB	CD86	ACTB/CD86	12963930	1.01e-12	-0.424172	3.2e-09	8.49471	FALSE	FALSE	FALSE	TRUE	FALSE	FALSE	FALSE	FALSE	FALSE
CD314	CD38	CD314/CD38	13421139	1.01e-12	-0.478181	3.18e-09	8.49726	FALSE	FALSE	FALSE	FALSE	FALSE	FALSE	FALSE	FALSE	FALSE
CD229	CD71	CD229/CD71	13054948	9.62e-13	-0.449105	3.04e-09	8.517	FALSE	FALSE	FALSE	FALSE	FALSE	FALSE	FALSE	FALSE	FALSE
CD278	CD44	CD278/CD44	12349111	9.51e-13	-0.41918	3e-09	8.52226	FALSE	FALSE	FALSE	FALSE	FALSE	FALSE	FALSE	FALSE	FALSE
CD127	CD150	CD127/CD150	13457712	9.09e-13	-0.471152	2.87e-09	8.54183	FALSE	FALSE	FALSE	FALSE	FALSE	FALSE	FALSE	FALSE	FALSE
CD18	CD22	CD18/CD22	11409620	8.53e-13	0.590537	2.7e-09	8.56933	TRUE	FALSE	FALSE	FALSE	FALSE	FALSE	FALSE	FALSE	FALSE
CD162	CD43	CD162/CD43	13459646	8.36e-13	-0.486494	2.64e-09	8.5781	FALSE	FALSE	FALSE	FALSE	FALSE	FALSE	FALSE	FALSE	FALSE
CD162	CD19	CD162/CD19	9227243	7.49e-13	0.440684	2.37e-09	8.62578	TRUE	FALSE	FALSE	FALSE	FALSE	FALSE	FALSE	FALSE	FALSE
CD337	CD37	CD337/CD37	13310753	6.88e-13	-0.537773	2.17e-09	8.663	FALSE	FALSE	FALSE	FALSE	FALSE	FALSE	FALSE	FALSE	FALSE
CD328	CD4	CD328/CD4	13145713	6.7e-13	-0.398755	2.12e-09	8.67393	FALSE	FALSE	FALSE	FALSE	FALSE	FALSE	FALSE	FALSE	FALSE
CD7	mIgG1	CD7/mIgG1	13158097	6.56e-13	-0.424652	2.07e-09	8.6833	FALSE	FALSE	FALSE	TRUE	FALSE	FALSE	FALSE	FALSE	FALSE
CD20	CD9	CD20/CD9	12832676	6.51e-13	-0.397456	2.06e-09	8.687	FALSE	FALSE	FALSE	FALSE	FALSE	FALSE	FALSE	FALSE	FALSE
CD279	CD86	CD279/CD86	13195651	6.41e-13	-0.447559	2.02e-09	8.6937	FALSE	FALSE	FALSE	FALSE	FALSE	FALSE	FALSE	FALSE	FALSE
CD137	CD27	CD137/CD27	12138074	6.29e-13	-0.436576	1.99e-09	8.70191	FALSE	FALSE	FALSE	FALSE	FALSE	FALSE	FALSE	FALSE	FALSE
CD314	CD86	CD314/CD86	13433859	6.02e-13	-0.454549	1.9e-09	8.72094	FALSE	FALSE	FALSE	FALSE	FALSE	FALSE	FALSE	FALSE	FALSE
CD11b	CD7	CD11b/CD7	13008119	5.25e-13	-0.420334	1.66e-09	8.7803	FALSE	FALSE	FALSE	FALSE	FALSE	FALSE	FALSE	FALSE	FALSE
CD102	CD18	CD102/CD18	13139478	5.16e-13	-0.437425	1.63e-09	8.78799	FALSE	FALSE	FALSE	FALSE	FALSE	FALSE	FALSE	FALSE	FALSE
CD22	CD84	CD22/CD84	11388096	5.11e-13	0.489027	1.62e-09	8.79164	TRUE	FALSE	FALSE	FALSE	FALSE	FALSE	FALSE	FALSE	FALSE
CD244	CD49D	CD244/CD49D	13270379	4.42e-13	-0.504113	1.4e-09	8.85478	FALSE	FALSE	FALSE	FALSE	FALSE	FALSE	FALSE	FALSE	FALSE
CD244	CD86	CD244/CD86	13283962	4.34e-13	-0.450334	1.37e-09	8.86323	FALSE	FALSE	FALSE	FALSE	FALSE	FALSE	FALSE	FALSE	FALSE
B2M	CD8	B2M/CD8	13426699	4.24e-13	-0.45741	1.34e-09	8.87334	FALSE	FALSE	FALSE	FALSE	FALSE	FALSE	TRUE	FALSE	TRUE
CD52	CD71	CD52/CD71	13467818	4.18e-13	-0.465717	1.32e-09	8.87876	FALSE	FALSE	FALSE	FALSE	FALSE	FALSE	FALSE	FALSE	FALSE
CD35	CD38	CD35/CD38	11920922	4.14e-13	-0.448578	1.31e-09	8.88379	FALSE	FALSE	FALSE	FALSE	FALSE	FALSE	FALSE	FALSE	FALSE
CD35	CD37	CD35/CD37	11925699	3.64e-13	-0.484493	1.15e-09	8.93937	FALSE	FALSE	FALSE	FALSE	FALSE	FALSE	FALSE	FALSE	FALSE
CD20	CD49D	CD20/CD49D	12900457	3.63e-13	-0.468054	1.15e-09	8.94001	FALSE	FALSE	FALSE	FALSE	FALSE	FALSE	FALSE	FALSE	FALSE
CD33	CD54	CD33/CD54	11574485	3.57e-13	-0.469147	1.13e-09	8.94713	FALSE	FALSE	FALSE	FALSE	FALSE	FALSE	FALSE	FALSE	FALSE
ACTB	CD18	ACTB/CD18	12983980	3.54e-13	-0.444613	1.12e-09	8.95183	FALSE	FALSE	FALSE	TRUE	FALSE	FALSE	FALSE	FALSE	FALSE
CD38	CD71	CD38/CD71	13490945	3.32e-13	-0.558133	1.05e-09	8.97982	FALSE	FALSE	FALSE	FALSE	FALSE	FALSE	FALSE	FALSE	FALSE
HLA-ABC	mIgG1	HLA-ABC/mIgG1	13171228	3.31e-13	-0.41353	1.05e-09	8.98078	FALSE	FALSE	FALSE	TRUE	FALSE	FALSE	FALSE	FALSE	FALSE
CD41	CD55	CD41/CD55	13489182	3.14e-13	-0.494692	9.93e-10	9.00293	FALSE	FALSE	FALSE	FALSE	FALSE	FALSE	FALSE	FALSE	FALSE
CD14	CD4	CD14/CD4	11651469	2.93e-13	-0.371399	9.24e-10	9.03409	FALSE	FALSE	FALSE	FALSE	FALSE	FALSE	FALSE	FALSE	FALSE
CD44	CD7	CD44/CD7	13498931	2.87e-13	-0.506696	9.08e-10	9.04201	FALSE	FALSE	FALSE	FALSE	FALSE	FALSE	FALSE	FALSE	FALSE
CD47	CD50	CD47/CD50	13493823	2.84e-13	-0.513623	8.99e-10	9.04644	FALSE	FALSE	FALSE	FALSE	FALSE	FALSE	FALSE	FALSE	FALSE
CD69	mIgG2a	CD69/mIgG2a	13482165	2.66e-13	-0.469741	8.41e-10	9.07509	FALSE	FALSE	FALSE	TRUE	FALSE	FALSE	FALSE	FALSE	FALSE
CD154	CD35	CD154/CD35	11367297	2.6e-13	-0.40473	8.21e-10	9.0857	FALSE	FALSE	FALSE	FALSE	FALSE	FALSE	FALSE	FALSE	FALSE
CD32	CD47	CD32/CD47	13425171	2.55e-13	-0.496817	8.06e-10	9.09388	FALSE	FALSE	FALSE	FALSE	FALSE	FALSE	FALSE	FALSE	FALSE
CD274	CD45RB	CD274/CD45RB	13395963	2.32e-13	-0.464563	7.35e-10	9.1339	FALSE	FALSE	FALSE	FALSE	FALSE	FALSE	FALSE	FALSE	FALSE
CD197	CD274	CD197/CD274	13503021	2.32e-13	-0.489172	7.35e-10	9.13392	FALSE	FALSE	FALSE	FALSE	FALSE	FALSE	FALSE	FALSE	FALSE
CD279	CD45	CD279/CD45	13215413	2.28e-13	-0.4532	7.21e-10	9.14203	FALSE	FALSE	FALSE	FALSE	FALSE	FALSE	FALSE	FALSE	FALSE
CD43	CD45RB	CD43/CD45RB	13396985	2.2e-13	-0.469145	6.97e-10	9.15706	FALSE	FALSE	FALSE	FALSE	FALSE	FALSE	FALSE	FALSE	FALSE
CD26	CD5	CD26/CD5	13413165	2.19e-13	-0.463696	6.93e-10	9.15937	FALSE	FALSE	FALSE	FALSE	FALSE	FALSE	FALSE	FALSE	FALSE
B2M	CD137	B2M/CD137	12157233	2.16e-13	-0.449739	6.83e-10	9.16556	FALSE	FALSE	FALSE	FALSE	FALSE	FALSE	FALSE	FALSE	FALSE
CD152	CD45RB	CD152/CD45RB	13359171	2.09e-13	-0.439464	6.6e-10	9.18068	FALSE	FALSE	FALSE	FALSE	FALSE	FALSE	FALSE	FALSE	FALSE
CD244	CD71	CD244/CD71	13296565	1.96e-13	-0.472053	6.2e-10	9.20777	FALSE	FALSE	FALSE	FALSE	FALSE	FALSE	FALSE	FALSE	FALSE
CD50	CD53	CD50/CD53	13446818	1.64e-13	-0.533748	5.18e-10	9.2854	FALSE	FALSE	FALSE	FALSE	FALSE	FALSE	FALSE	FALSE	FALSE
CD154	CD229	CD154/CD229	12427607	1.57e-13	-0.468738	4.97e-10	9.30321	FALSE	FALSE	FALSE	FALSE	FALSE	FALSE	FALSE	FALSE	FALSE
CD152	CD37	CD152/CD37	13470464	1.44e-13	-0.575029	4.56e-10	9.34107	FALSE	FALSE	FALSE	FALSE	FALSE	FALSE	FALSE	FALSE	FALSE
CD50	CD9	CD50/CD9	13421098	1.41e-13	-0.517429	4.46e-10	9.3505	FALSE	FALSE	FALSE	FALSE	FALSE	FALSE	FALSE	FALSE	FALSE
CD32	CD72	CD32/CD72	13085528	1.36e-13	-0.447977	4.29e-10	9.3679	FALSE	FALSE	FALSE	FALSE	FALSE	FALSE	FALSE	FALSE	FALSE
CD337	CD54	CD337/CD54	13341941	1.35e-13	-0.479344	4.28e-10	9.36859	FALSE	FALSE	FALSE	FALSE	FALSE	FALSE	FALSE	FALSE	FALSE
CD274	CD314	CD274/CD314	13464485	1.23e-13	-0.469915	3.89e-10	9.41046	FALSE	FALSE	FALSE	FALSE	FALSE	FALSE	FALSE	FALSE	FALSE
CD229	CD4	CD229/CD4	12969253	1.18e-13	-0.418683	3.74e-10	9.42711	FALSE	FALSE	FALSE	FALSE	FALSE	FALSE	FALSE	FALSE	FALSE
CD20	CD53	CD20/CD53	12879970	1.18e-13	-0.445212	3.73e-10	9.42787	FALSE	FALSE	FALSE	FALSE	FALSE	FALSE	FALSE	FALSE	FALSE
CD11c	CD38	CD11c/CD38	13368734	1.17e-13	-0.498167	3.7e-10	9.43127	FALSE	FALSE	FALSE	FALSE	FALSE	TRUE	FALSE	TRUE	FALSE
CD33	CD86	CD33/CD86	11593755	1.16e-13	-0.441199	3.66e-10	9.43617	FALSE	FALSE	FALSE	FALSE	FALSE	FALSE	FALSE	FALSE	FALSE
CD137	CD82	CD137/CD82	10196989	1.13e-13	0.61604	3.58e-10	9.44561	TRUE	FALSE	FALSE	FALSE	FALSE	FALSE	FALSE	FALSE	FALSE
CD52	CD86	CD52/CD86	13494486	1.05e-13	-0.466478	3.3e-10	9.48107	FALSE	FALSE	FALSE	FALSE	FALSE	FALSE	FALSE	FALSE	FALSE
CD49D	CD69	CD49D/CD69	13492042	1.04e-13	-0.53872	3.29e-10	9.48263	FALSE	FALSE	FALSE	FALSE	FALSE	FALSE	FALSE	FALSE	FALSE
CD244	CD69	CD244/CD69	13301718	9.91e-14	-0.460459	3.13e-10	9.50443	FALSE	FALSE	FALSE	FALSE	FALSE	FALSE	FALSE	FALSE	FALSE
CD102	CD3E	CD102/CD3E	13168977	9.43e-14	-0.454018	2.98e-10	9.52566	FALSE	FALSE	FALSE	FALSE	FALSE	FALSE	FALSE	FALSE	FALSE
CD11a	CD7	CD11a/CD7	13520422	9.36e-14	-0.494409	2.96e-10	9.52881	FALSE	FALSE	FALSE	FALSE	FALSE	FALSE	FALSE	FALSE	FALSE
CD25	CD279	CD25/CD279	13137142	8.82e-14	-0.449347	2.79e-10	9.55479	FALSE	FALSE	FALSE	FALSE	FALSE	FALSE	FALSE	FALSE	FALSE
CD18	mIgG1	CD18/mIgG1	13197860	8.03e-14	-0.445604	2.54e-10	9.59546	FALSE	FALSE	FALSE	TRUE	FALSE	FALSE	FALSE	FALSE	FALSE
CD244	CD38	CD244/CD38	13313465	8e-14	-0.504722	2.53e-10	9.59701	FALSE	FALSE	FALSE	FALSE	FALSE	FALSE	FALSE	FALSE	FALSE
CD18	CD52	CD18/CD52	13499752	7.92e-14	-0.45919	2.5e-10	9.60174	FALSE	FALSE	FALSE	FALSE	FALSE	FALSE	FALSE	FALSE	FALSE
CD11c	CD71	CD11c/CD71	13379281	7.69e-14	-0.472445	2.43e-10	9.61454	FALSE	FALSE	FALSE	FALSE	FALSE	FALSE	FALSE	FALSE	FALSE
CD29	CD3E	CD29/CD3E	13282775	7.2e-14	-0.457864	2.27e-10	9.64315	FALSE	FALSE	FALSE	FALSE	FALSE	FALSE	FALSE	FALSE	FALSE
CD25	CD32	CD25/CD32	13343862	6.6e-14	-0.455984	2.09e-10	9.68086	FALSE	FALSE	FALSE	FALSE	FALSE	FALSE	FALSE	FALSE	FALSE
CD11a	CD278	CD11a/CD278	12398111	6.31e-14	-0.448186	1.99e-10	9.70028	FALSE	FALSE	FALSE	FALSE	FALSE	FALSE	FALSE	FALSE	FALSE
CD20	CD3E	CD20/CD3E	12945082	5.71e-14	-0.466463	1.8e-10	9.74379	FALSE	FALSE	FALSE	FALSE	FALSE	FALSE	FALSE	FALSE	FALSE
CD154	CD29	CD154/CD29	12615557	5.36e-14	-0.461919	1.69e-10	9.77096	FALSE	FALSE	FALSE	FALSE	FALSE	FALSE	FALSE	FALSE	FALSE
CD11a	CD33	CD11a/CD33	11608791	4.74e-14	-0.479186	1.5e-10	9.82449	FALSE	FALSE	FALSE	FALSE	FALSE	FALSE	FALSE	FALSE	FALSE
CD4	CD64	CD4/CD64	10340871	4.48e-14	-0.373826	1.42e-10	9.84889	FALSE	FALSE	FALSE	FALSE	FALSE	FALSE	FALSE	FALSE	FALSE
CD44	mIgG1	CD44/mIgG1	13209119	4.37e-14	-0.43843	1.38e-10	9.85989	FALSE	FALSE	FALSE	TRUE	FALSE	FALSE	FALSE	FALSE	FALSE
CD244	CD8	CD244/CD8	13270028	3.43e-14	-0.461222	1.08e-10	9.96558	FALSE	FALSE	FALSE	FALSE	FALSE	FALSE	FALSE	FALSE	FALSE
CD127	CD3E	CD127/CD3E	13523413	3.39e-14	-0.505298	1.07e-10	9.97027	FALSE	FALSE	FALSE	FALSE	FALSE	FALSE	FALSE	FALSE	FALSE
CD54	CD69	CD54/CD69	13527499	3.21e-14	-0.496847	1.01e-10	9.99355	FALSE	FALSE	FALSE	FALSE	FALSE	FALSE	FALSE	FALSE	FALSE
CD2	CD229	CD2/CD229	13121860	3.1e-14	-0.469103	9.81e-11	10.0084	FALSE	FALSE	FALSE	FALSE	FALSE	FALSE	FALSE	FALSE	FALSE
CD48	CD55	CD48/CD55	13531545	2.93e-14	-0.571801	9.25e-11	10.0336	FALSE	FALSE	FALSE	FALSE	FALSE	FALSE	FALSE	FALSE	FALSE
CD102	CD44	CD102/CD44	13193779	2.83e-14	-0.445561	8.93e-11	10.0493	FALSE	FALSE	FALSE	FALSE	FALSE	FALSE	FALSE	FALSE	FALSE
CD268	CD54	CD268/CD54	11954186	2.8e-14	-0.487932	8.86e-11	10.0528	FALSE	FALSE	FALSE	FALSE	FALSE	FALSE	FALSE	FALSE	FALSE
CD11a	CD20	CD11a/CD20	12957992	2.8e-14	-0.466238	8.84e-11	10.0537	FALSE	FALSE	FALSE	FALSE	FALSE	FALSE	FALSE	FALSE	FALSE
CD274	CD41	CD274/CD41	13542449	2.52e-14	-0.507565	7.97e-11	10.0987	FALSE	FALSE	FALSE	FALSE	FALSE	FALSE	FALSE	FALSE	FALSE
CD33	CD71	CD33/CD71	11617252	2.45e-14	-0.451852	7.74e-11	10.1114	FALSE	FALSE	FALSE	FALSE	FALSE	FALSE	FALSE	FALSE	FALSE
CD162	CD47	CD162/CD47	13527224	2.44e-14	-0.520274	7.7e-11	10.1135	FALSE	FALSE	FALSE	FALSE	FALSE	FALSE	FALSE	FALSE	FALSE
CD64	HLA-ABC	CD64/HLA-ABC	10428817	2.42e-14	-0.462516	7.65e-11	10.1161	FALSE	FALSE	FALSE	FALSE	FALSE	FALSE	FALSE	FALSE	FALSE
CD197	CD55	CD197/CD55	13541049	2.34e-14	-0.522255	7.39e-11	10.1315	FALSE	FALSE	FALSE	FALSE	FALSE	FALSE	FALSE	FALSE	FALSE
CD328	CD3E	CD328/CD3E	13331891	2.21e-14	-0.465448	6.99e-11	10.1552	FALSE	FALSE	FALSE	FALSE	FALSE	FALSE	FALSE	FALSE	FALSE
CD163	CD19	CD163/CD19	9245536	2.05e-14	-0.262331	6.49e-11	10.1879	FALSE	FALSE	FALSE	FALSE	FALSE	FALSE	FALSE	FALSE	FALSE
CD162	CD274	CD162/CD274	13531192	1.97e-14	-0.505085	6.21e-11	10.2066	FALSE	FALSE	FALSE	FALSE	FALSE	FALSE	FALSE	FALSE	FALSE
CD52	CD7	CD52/CD7	13526177	1.92e-14	-0.463839	6.08e-11	10.2159	FALSE	FALSE	FALSE	FALSE	FALSE	FALSE	FALSE	FALSE	FALSE
CD45	CD62P	CD45/CD62P	11951842	1.91e-14	-0.451707	6.05e-11	10.2185	FALSE	FALSE	FALSE	FALSE	FALSE	FALSE	FALSE	FALSE	FALSE
CD18	CD268	CD18/CD268	11961586	1.81e-14	-0.483666	5.71e-11	10.2435	FALSE	FALSE	FALSE	FALSE	FALSE	FALSE	FALSE	FALSE	FALSE
CD274	CD84	CD274/CD84	13538265	1.8e-14	-0.497619	5.68e-11	10.2457	FALSE	FALSE	FALSE	FALSE	FALSE	FALSE	FALSE	FALSE	FALSE
CD197	CD43	CD197/CD43	13552504	1.69e-14	-0.52296	5.33e-11	10.2732	FALSE	FALSE	FALSE	FALSE	FALSE	FALSE	FALSE	FALSE	FALSE
CD44	CD8	CD44/CD8	13488023	1.65e-14	-0.542925	5.21e-11	10.2834	FALSE	FALSE	FALSE	FALSE	FALSE	FALSE	FALSE	FALSE	FALSE
CD55	mIgG2a	CD55/mIgG2a	13542660	1.62e-14	-0.518714	5.1e-11	10.2921	FALSE	FALSE	FALSE	TRUE	FALSE	FALSE	FALSE	FALSE	FALSE
CD150	CD197	CD150/CD197	13550891	1.6e-14	-0.503423	5.05e-11	10.2968	FALSE	FALSE	FALSE	FALSE	FALSE	FALSE	FALSE	FALSE	FALSE
CD18	CD7	CD18/CD7	13553690	1.58e-14	-0.499375	5e-11	10.3012	FALSE	FALSE	FALSE	FALSE	FALSE	FALSE	FALSE	FALSE	FALSE
ACTB	HLA-ABC	ACTB/HLA-ABC	13041919	1.51e-14	-0.46324	4.76e-11	10.3222	FALSE	FALSE	FALSE	TRUE	FALSE	FALSE	FALSE	FALSE	FALSE
CD37	CD45RA	CD37/CD45RA	13498494	1.36e-14	-0.592893	4.31e-11	10.366	FALSE	FALSE	FALSE	FALSE	FALSE	FALSE	FALSE	FALSE	FALSE
CD32	CD49D	CD32/CD49D	13470072	1.32e-14	-0.531038	4.16e-11	10.3813	FALSE	FALSE	FALSE	FALSE	FALSE	FALSE	FALSE	FALSE	FALSE
CD197	CD5	CD197/CD5	13466047	1.3e-14	-0.502673	4.11e-11	10.3865	FALSE	FALSE	FALSE	FALSE	FALSE	FALSE	FALSE	FALSE	FALSE
CD163	HLA-ABC	CD163/HLA-ABC	11089605	1.29e-14	-0.472515	4.07e-11	10.3907	FALSE	FALSE	FALSE	FALSE	FALSE	FALSE	FALSE	FALSE	FALSE
CD41	CD69	CD41/CD69	13544419	1.29e-14	-0.501199	4.07e-11	10.3909	FALSE	FALSE	FALSE	FALSE	FALSE	FALSE	FALSE	FALSE	FALSE
CD11c	CD26	CD11c/CD26	13413529	1.2e-14	-0.460814	3.81e-11	10.4194	FALSE	FALSE	FALSE	FALSE	FALSE	FALSE	FALSE	FALSE	FALSE
CD244	CD47	CD244/CD47	13352546	1.1e-14	-0.515679	3.48e-11	10.4581	FALSE	FALSE	FALSE	FALSE	FALSE	FALSE	FALSE	FALSE	FALSE
B2M	mIgG2b	B2M/mIgG2b	13501105	1.05e-14	-0.476862	3.31e-11	10.4798	FALSE	FALSE	FALSE	TRUE	FALSE	FALSE	FALSE	FALSE	FALSE
CD14	CD45	CD14/CD45	11818814	1.04e-14	-0.476618	3.28e-11	10.4845	FALSE	FALSE	FALSE	FALSE	FALSE	FALSE	FALSE	FALSE	FALSE
CD18	CD32	CD18/CD32	13485566	1.01e-14	-0.498446	3.2e-11	10.4953	FALSE	FALSE	FALSE	FALSE	FALSE	FALSE	FALSE	FALSE	FALSE
CD158	CD4	CD158/CD4	9829929	9.97e-15	-0.37428	3.15e-11	10.5015	FALSE	FALSE	FALSE	FALSE	FALSE	FALSE	FALSE	FALSE	FALSE
CD38	CD50	CD38/CD50	13556424	8.84e-15	-0.576331	2.79e-11	10.5538	FALSE	FALSE	FALSE	FALSE	FALSE	FALSE	FALSE	FALSE	FALSE
CD161	CD45	CD161/CD45	12784582	7.24e-15	-0.459956	2.29e-11	10.6406	FALSE	FALSE	FALSE	FALSE	FALSE	FALSE	FALSE	FALSE	FALSE
CD33	CD45	CD33/CD45	11640300	6.97e-15	-0.495485	2.2e-11	10.6574	FALSE	FALSE	FALSE	FALSE	FALSE	FALSE	FALSE	FALSE	FALSE
CD158	CD19	CD158/CD19	8272561	6.8e-15	-0.275394	2.15e-11	10.6677	FALSE	FALSE	FALSE	FALSE	FALSE	FALSE	FALSE	FALSE	FALSE
CD127	CD197	CD127/CD197	13553865	6.48e-15	-0.521173	2.05e-11	10.6891	FALSE	FALSE	FALSE	FALSE	FALSE	FALSE	FALSE	FALSE	FALSE
CD1d	CD4	CD1d/CD4	12354347	6.32e-15	-0.419574	2e-11	10.6997	FALSE	FALSE	FALSE	FALSE	FALSE	FALSE	FALSE	FALSE	FALSE
CD314	CD5	CD314/CD5	13431124	5.43e-15	-0.48048	1.71e-11	10.7659	FALSE	FALSE	FALSE	FALSE	FALSE	FALSE	FALSE	FALSE	FALSE
CD11c	CD49D	CD11c/CD49D	13415933	5.06e-15	-0.535241	1.6e-11	10.7964	FALSE	FALSE	FALSE	FALSE	FALSE	TRUE	FALSE	TRUE	FALSE
CD152	mIgG2a	CD152/mIgG2a	13528420	4.78e-15	-0.485657	1.51e-11	10.8205	FALSE	FALSE	FALSE	TRUE	FALSE	FALSE	FALSE	FALSE	FALSE
CD86	mIgG2b	CD86/mIgG2b	13516095	4.59e-15	-0.49959	1.45e-11	10.8388	FALSE	FALSE	FALSE	TRUE	FALSE	FALSE	FALSE	FALSE	FALSE
CD11a	CD55	CD11a/CD55	13571349	4.46e-15	-0.566216	1.41e-11	10.8505	FALSE	FALSE	FALSE	FALSE	FALSE	TRUE	FALSE	TRUE	FALSE
CD45RB	CD48	CD45RB/CD48	13466175	3.95e-15	-0.513867	1.25e-11	10.9041	FALSE	FALSE	FALSE	FALSE	FALSE	FALSE	FALSE	FALSE	FALSE
CD150	CD154	CD150/CD154	12883563	3.94e-15	-0.559627	1.24e-11	10.9053	FALSE	FALSE	FALSE	FALSE	FALSE	FALSE	FALSE	FALSE	FALSE
CD18	CD229	CD18/CD229	13160108	3.66e-15	-0.477098	1.16e-11	10.9372	FALSE	FALSE	FALSE	FALSE	FALSE	FALSE	FALSE	FALSE	FALSE
CD150	CD2	CD150/CD2	13578360	3.54e-15	-0.508148	1.12e-11	10.9518	FALSE	FALSE	FALSE	FALSE	FALSE	FALSE	FALSE	FALSE	FALSE
CD25	CD45RB	CD25/CD45RB	13364168	3.03e-15	-0.486922	9.57e-12	11.0193	FALSE	FALSE	FALSE	FALSE	FALSE	FALSE	FALSE	FALSE	FALSE
CD229	CD86	CD229/CD86	13164649	2.82e-15	-0.485962	8.92e-12	11.0496	FALSE	FALSE	FALSE	FALSE	FALSE	FALSE	FALSE	FALSE	FALSE
CD52	HLA-ABC	CD52/HLA-ABC	13563632	2.45e-15	-0.469701	7.74e-12	11.1113	FALSE	FALSE	FALSE	FALSE	FALSE	FALSE	FALSE	FALSE	FALSE
CD22	CD48	CD22/CD48	11294708	2.39e-15	0.627074	7.56e-12	11.1213	TRUE	FALSE	FALSE	FALSE	FALSE	FALSE	FALSE	FALSE	FALSE
CD18	mIgG2b	CD18/mIgG2b	13530458	2.06e-15	-0.505301	6.5e-12	11.1872	FALSE	FALSE	FALSE	TRUE	FALSE	FALSE	FALSE	FALSE	FALSE
CD152	CD32	CD152/CD32	13475502	2e-15	-0.470182	6.32e-12	11.1995	FALSE	FALSE	FALSE	FALSE	FALSE	FALSE	FALSE	FALSE	FALSE
CD11a	mIgG1	CD11a/mIgG1	13266178	1.81e-15	-0.473032	5.73e-12	11.2418	FALSE	FALSE	FALSE	TRUE	FALSE	FALSE	FALSE	FALSE	FALSE
CD137	CD48	CD137/CD48	12237669	1.68e-15	-0.524017	5.3e-12	11.2754	FALSE	FALSE	FALSE	FALSE	FALSE	FALSE	FALSE	FALSE	FALSE
CD26	CD36	CD26/CD36	13305568	1.63e-15	-0.47209	5.17e-12	11.2868	FALSE	FALSE	FALSE	FALSE	FALSE	FALSE	FALSE	FALSE	FALSE
CD137	CD72	CD137/CD72	9887314	1.62e-15	0.442045	5.11e-12	11.2912	TRUE	FALSE	FALSE	FALSE	FALSE	FALSE	FALSE	FALSE	FALSE
CD53	CD64	CD53/CD64	10439579	1.23e-15	-0.403515	3.89e-12	11.4099	FALSE	FALSE	FALSE	FALSE	FALSE	FALSE	FALSE	FALSE	FALSE
CD55	CD7	CD55/CD7	13595057	1.19e-15	-0.573733	3.75e-12	11.4264	FALSE	FALSE	FALSE	FALSE	FALSE	TRUE	FALSE	TRUE	FALSE
CD11b	CD45	CD11b/CD45	13118567	1.17e-15	-0.468756	3.69e-12	11.4326	FALSE	FALSE	FALSE	FALSE	FALSE	FALSE	FALSE	FALSE	FALSE
CD152	CD154	CD152/CD154	12866263	1.1e-15	-0.543988	3.49e-12	11.457	FALSE	FALSE	FALSE	FALSE	FALSE	FALSE	FALSE	FALSE	FALSE
CD314	CD37	CD314/CD37	13551656	1.05e-15	-0.610728	3.31e-12	11.4796	FALSE	FALSE	FALSE	FALSE	FALSE	FALSE	FALSE	FALSE	FALSE
CD36	CD4	CD36/CD4	13193498	1.03e-15	-0.462733	3.25e-12	11.488	FALSE	FALSE	FALSE	FALSE	FALSE	FALSE	FALSE	FALSE	FALSE
ACTB	CD44	ACTB/CD44	13089526	9.93e-16	-0.485976	3.14e-12	11.5032	FALSE	FALSE	FALSE	TRUE	FALSE	FALSE	FALSE	FALSE	FALSE
CD20	CD48	CD20/CD48	13014426	9.6e-16	-0.507457	3.03e-12	11.5182	FALSE	FALSE	FALSE	FALSE	FALSE	FALSE	FALSE	FALSE	FALSE
CD19	CD20	CD19/CD20	10703250	8.93e-16	-0.368842	2.82e-12	11.5493	FALSE	FALSE	FALSE	FALSE	FALSE	FALSE	FALSE	FALSE	FALSE
CD50	CD55	CD50/CD55	13595803	8.4e-16	-0.57544	2.65e-12	11.576	FALSE	FALSE	FALSE	FALSE	FALSE	FALSE	FALSE	FALSE	FALSE
CD45RA	CD48	CD45RA/CD48	13547723	7.51e-16	-0.530817	2.37e-12	11.6246	FALSE	FALSE	FALSE	FALSE	FALSE	FALSE	FALSE	FALSE	FALSE
CD29	CD4	CD29/CD4	13251250	7.04e-16	-0.426408	2.23e-12	11.6527	FALSE	FALSE	FALSE	FALSE	FALSE	FALSE	FALSE	FALSE	FALSE
CD41	CD47	CD41/CD47	13607639	6.81e-16	-0.551418	2.15e-12	11.667	FALSE	FALSE	FALSE	FALSE	FALSE	FALSE	FALSE	FALSE	FALSE
CD127	CD69	CD127/CD69	13586349	5.81e-16	-0.531844	1.84e-12	11.7358	FALSE	FALSE	FALSE	FALSE	FALSE	FALSE	FALSE	FALSE	FALSE
CD40	CD41	CD40/CD41	13597521	5.71e-16	-0.534087	1.81e-12	11.7435	FALSE	FALSE	FALSE	FALSE	FALSE	FALSE	FALSE	FALSE	FALSE
CD20	CD54	CD20/CD54	13026845	5.39e-16	-0.520676	1.7e-12	11.7686	FALSE	FALSE	FALSE	FALSE	FALSE	FALSE	FALSE	FALSE	FALSE
CD127	CD27	CD127/CD27	13598467	5.29e-16	-0.528175	1.67e-12	11.7765	FALSE	FALSE	FALSE	FALSE	FALSE	FALSE	FALSE	FALSE	FALSE
CD18	CD45RA	CD18/CD45RA	13557007	5.16e-16	-0.509264	1.63e-12	11.788	FALSE	FALSE	FALSE	FALSE	FALSE	FALSE	FALSE	FALSE	FALSE
CD44	CD52	CD44/CD52	13593754	4.45e-16	-0.494005	1.4e-12	11.8524	FALSE	FALSE	FALSE	FALSE	FALSE	FALSE	FALSE	FALSE	FALSE
CD5	CD50	CD5/CD50	13520853	4.44e-16	-0.550429	1.4e-12	11.8527	FALSE	FALSE	FALSE	FALSE	FALSE	FALSE	FALSE	FALSE	FALSE
CD18	CD328	CD18/CD328	13403510	3.91e-16	-0.497082	1.23e-12	11.9085	FALSE	FALSE	FALSE	FALSE	FALSE	FALSE	FALSE	FALSE	FALSE
CD33	CD44	CD33/CD44	11686082	3.86e-16	-0.521859	1.22e-12	11.9138	FALSE	FALSE	FALSE	FALSE	FALSE	FALSE	FALSE	FALSE	FALSE
CD43	CD53	CD43/CD53	13563127	3.66e-16	-0.599443	1.16e-12	11.9364	FALSE	FALSE	FALSE	FALSE	FALSE	FALSE	FALSE	FALSE	FALSE
CD59	CD62P	CD59/CD62P	12016868	3.53e-16	-0.498065	1.11e-12	11.953	FALSE	FALSE	FALSE	FALSE	FALSE	FALSE	FALSE	FALSE	FALSE
CD268	CD72	CD268/CD72	11731520	3.02e-16	-0.395802	9.53e-13	12.0208	FALSE	FALSE	FALSE	FALSE	FALSE	FALSE	FALSE	FALSE	FALSE
CD22	CD5	CD22/CD5	11182426	2.85e-16	0.547713	9.01e-13	12.045	TRUE	FALSE	FALSE	FALSE	FALSE	FALSE	FALSE	FALSE	FALSE
CD152	CD71	CD152/CD71	13584329	2.71e-16	-0.530966	8.57e-13	12.0668	FALSE	FALSE	FALSE	FALSE	FALSE	FALSE	FALSE	FALSE	FALSE
CD158	CD45	CD158/CD45	9946232	2.69e-16	-0.504253	8.51e-13	12.0703	FALSE	FALSE	FALSE	FALSE	FALSE	FALSE	FALSE	FALSE	FALSE
CD2	CD268	CD2/CD268	12030201	2.65e-16	-0.535652	8.37e-13	12.0773	FALSE	FALSE	FALSE	FALSE	FALSE	FALSE	FALSE	FALSE	FALSE
CD22	CD26	CD22/CD26	11258537	2.35e-16	0.67428	7.42e-13	12.1296	TRUE	FALSE	FALSE	FALSE	FALSE	FALSE	FALSE	FALSE	FALSE
CD154	CD337	CD154/CD337	12787628	2.11e-16	-0.535116	6.67e-13	12.1756	FALSE	FALSE	FALSE	FALSE	FALSE	FALSE	FALSE	FALSE	FALSE
CD40	CD55	CD40/CD55	13613864	1.9e-16	-0.580743	5.99e-13	12.2227	FALSE	FALSE	FALSE	FALSE	FALSE	FALSE	FALSE	FALSE	FALSE
CD2	CD45RA	CD2/CD45RA	13574418	1.89e-16	-0.519023	5.96e-13	12.2249	FALSE	FALSE	FALSE	FALSE	FALSE	FALSE	FALSE	FALSE	FALSE
CD26	CD328	CD26/CD328	13416816	1.8e-16	-0.488771	5.67e-13	12.2462	FALSE	FALSE	FALSE	FALSE	FALSE	FALSE	FALSE	FALSE	FALSE
CD5	CD69	CD5/CD69	13532348	1.69e-16	-0.547364	5.35e-13	12.2713	FALSE	FALSE	FALSE	FALSE	FALSE	FALSE	FALSE	FALSE	FALSE
CD14	CD154	CD14/CD154	11296916	1.51e-16	-0.476004	4.78e-13	12.3205	FALSE	FALSE	FALSE	FALSE	FALSE	FALSE	FALSE	FALSE	FALSE
CD127	CD314	CD127/CD314	13569193	1.5e-16	-0.515693	4.75e-13	12.323	FALSE	FALSE	FALSE	FALSE	FALSE	FALSE	FALSE	FALSE	FALSE
CD2	CD314	CD2/CD314	13585870	1.46e-16	-0.505711	4.63e-13	12.3349	FALSE	FALSE	FALSE	FALSE	FALSE	FALSE	FALSE	FALSE	FALSE
ACTB	CD3E	ACTB/CD3E	13120257	1.38e-16	-0.497107	4.37e-13	12.36	FALSE	FALSE	FALSE	TRUE	FALSE	FALSE	FALSE	FALSE	FALSE
CD26	CD33	CD26/CD33	11703566	1.24e-16	-0.507911	3.91e-13	12.4081	FALSE	FALSE	FALSE	FALSE	FALSE	FALSE	FALSE	FALSE	FALSE
CD35	CD44	CD35/CD44	12058679	1.19e-16	-0.481374	3.76e-13	12.4248	FALSE	FALSE	FALSE	FALSE	FALSE	FALSE	FALSE	FALSE	FALSE
CD154	CD163	CD154/CD163	10622569	1.12e-16	-0.46418	3.54e-13	12.4514	FALSE	FALSE	FALSE	FALSE	FALSE	FALSE	FALSE	FALSE	FALSE
CD2	CD25	CD2/CD25	13525924	1.11e-16	-0.551779	3.52e-13	12.4534	FALSE	FALSE	FALSE	FALSE	FALSE	FALSE	FALSE	FALSE	FALSE
CD1d	CD3E	CD1d/CD3E	12526628	1.11e-16	-0.508483	3.51e-13	12.4547	FALSE	FALSE	FALSE	FALSE	FALSE	FALSE	FALSE	FALSE	FALSE
CD11b	CD4	CD11b/CD4	13029813	1.09e-16	-0.447104	3.44e-13	12.4635	FALSE	FALSE	FALSE	FALSE	FALSE	FALSE	FALSE	FALSE	FALSE
B2M	CD229	B2M/CD229	13221200	1.03e-16	-0.504387	3.26e-13	12.4865	FALSE	FALSE	FALSE	FALSE	FALSE	FALSE	FALSE	FALSE	FALSE
CD158	CD59	CD158/CD59	9959281	1.03e-16	-0.531921	3.24e-13	12.4895	FALSE	FALSE	FALSE	FALSE	FALSE	FALSE	FALSE	FALSE	FALSE
CD137	CD16	CD137/CD16	12285992	9.72e-17	-0.499708	3.07e-13	12.5124	FALSE	FALSE	FALSE	FALSE	FALSE	FALSE	FALSE	FALSE	FALSE
CD11a	CD127	CD11a/CD127	13628093	9.52e-17	-0.511273	3.01e-13	12.5216	FALSE	FALSE	FALSE	FALSE	FALSE	FALSE	FALSE	FALSE	FALSE
CD152	CD84	CD152/CD84	13592470	9.15e-17	-0.518081	2.89e-13	12.5389	FALSE	FALSE	FALSE	FALSE	FALSE	FALSE	FALSE	FALSE	FALSE
CD36	CD44	CD36/CD44	13355126	9.07e-17	-0.491066	2.87e-13	12.5429	FALSE	FALSE	FALSE	FALSE	FALSE	FALSE	FALSE	FALSE	FALSE
CD45RA	CD7	CD45RA/CD7	13589577	7.76e-17	-0.518547	2.45e-13	12.6104	FALSE	FALSE	FALSE	FALSE	FALSE	FALSE	FALSE	FALSE	FALSE
CD27	CD50	CD27/CD50	13642539	7.73e-17	-0.570514	2.44e-13	12.6122	FALSE	FALSE	FALSE	FALSE	FALSE	FALSE	FALSE	FALSE	FALSE
CD11a	CD36	CD11a/CD36	13359902	6.82e-17	-0.505107	2.15e-13	12.6667	FALSE	FALSE	FALSE	FALSE	FALSE	FALSE	FALSE	FALSE	FALSE
CD154	CD84	CD154/CD84	12942011	6.52e-17	-0.579835	2.06e-13	12.6862	FALSE	FALSE	FALSE	FALSE	FALSE	FALSE	FALSE	FALSE	FALSE
CD274	CD5	CD274/CD5	13559649	6.29e-17	-0.550688	1.99e-13	12.7016	FALSE	FALSE	FALSE	FALSE	FALSE	FALSE	FALSE	FALSE	FALSE
CD4	CD52	CD4/CD52	13499011	5.23e-17	-0.499611	1.65e-13	12.7815	FALSE	FALSE	FALSE	FALSE	FALSE	FALSE	FALSE	FALSE	FALSE
ACTB	CD4	ACTB/CD4	13024255	5.15e-17	-0.444568	1.63e-13	12.7889	FALSE	FALSE	FALSE	TRUE	FALSE	FALSE	FALSE	FALSE	FALSE
CD127	CD274	CD127/CD274	13638776	5.08e-17	-0.547151	1.6e-13	12.7947	FALSE	FALSE	FALSE	FALSE	FALSE	FALSE	FALSE	FALSE	FALSE
CD137	CD22	CD137/CD22	10063773	4.68e-17	0.520906	1.48e-13	12.8304	TRUE	FALSE	FALSE	FALSE	FALSE	FALSE	FALSE	FALSE	FALSE
CD127	CD5	CD127/CD5	13548721	4.6e-17	-0.544805	1.45e-13	12.8379	FALSE	FALSE	FALSE	FALSE	FALSE	FALSE	FALSE	FALSE	FALSE
CD27	CD5	CD27/CD5	13564991	4.58e-17	-0.549046	1.45e-13	12.8393	FALSE	FALSE	FALSE	FALSE	FALSE	FALSE	FALSE	FALSE	FALSE
B2M	CD72	B2M/CD72	10921815	4.51e-17	0.544645	1.42e-13	12.8463	TRUE	FALSE	FALSE	FALSE	FALSE	FALSE	FALSE	FALSE	FALSE
CD5	CD86	CD5/CD86	13565961	4.32e-17	-0.554726	1.37e-13	12.8643	FALSE	FALSE	FALSE	FALSE	FALSE	FALSE	FALSE	FALSE	FALSE
CD53	CD55	CD53/CD55	13598792	3.29e-17	-0.623827	1.04e-13	12.9828	FALSE	FALSE	FALSE	FALSE	FALSE	FALSE	FALSE	FALSE	FALSE
CD279	CD40	CD279/CD40	13359030	3.21e-17	-0.533732	1.01e-13	12.9937	FALSE	FALSE	FALSE	FALSE	FALSE	FALSE	FALSE	FALSE	FALSE
CD5	CD71	CD5/CD71	13568514	3.18e-17	-0.5593	1e-13	12.9982	FALSE	FALSE	FALSE	FALSE	FALSE	FALSE	FALSE	FALSE	FALSE
CD35	HLA-ABC	CD35/HLA-ABC	12080288	2.93e-17	-0.486622	9.27e-14	13.0329	FALSE	FALSE	FALSE	FALSE	FALSE	FALSE	FALSE	FALSE	FALSE
CD337	CD4	CD337/CD4	13374638	2.33e-17	-0.500605	7.37e-14	13.1325	FALSE	FALSE	FALSE	FALSE	FALSE	FALSE	FALSE	FALSE	FALSE
CD43	CD54	CD43/CD54	13668435	2.29e-17	-0.569228	7.23e-14	13.1406	FALSE	FALSE	FALSE	FALSE	FALSE	FALSE	FALSE	FALSE	FALSE
CD11a	CD268	CD11a/CD268	12069949	2.03e-17	-0.539501	6.4e-14	13.1935	FALSE	FALSE	FALSE	FALSE	FALSE	FALSE	FALSE	FALSE	FALSE
CD37	CD5	CD37/CD5	13578709	2.02e-17	-0.682593	6.38e-14	13.1955	FALSE	FALSE	FALSE	FALSE	FALSE	FALSE	FALSE	FALSE	FALSE
CD2	CD279	CD2/CD279	13380413	1.95e-17	-0.544631	6.16e-14	13.2106	FALSE	FALSE	FALSE	FALSE	FALSE	FALSE	FALSE	FALSE	FALSE
CD127	CD137	CD127/CD137	12301801	1.84e-17	-0.506314	5.82e-14	13.2351	FALSE	FALSE	FALSE	FALSE	FALSE	FALSE	FALSE	FALSE	FALSE
CD48	CD59	CD48/CD59	13667312	1.78e-17	-0.62238	5.62e-14	13.2506	FALSE	FALSE	FALSE	FALSE	FALSE	FALSE	FALSE	FALSE	FALSE
CD22	CD50	CD22/CD50	11209965	1.76e-17	0.606411	5.57e-14	13.254	TRUE	FALSE	FALSE	FALSE	FALSE	FALSE	FALSE	FALSE	FALSE
CD2	CD50	CD2/CD50	13667493	1.76e-17	-0.563205	5.56e-14	13.2553	FALSE	FALSE	FALSE	FALSE	FALSE	FALSE	FALSE	FALSE	FALSE
CD11b	CD59	CD11b/CD59	13188790	1.75e-17	-0.514368	5.53e-14	13.2575	FALSE	FALSE	FALSE	FALSE	FALSE	FALSE	FALSE	FALSE	FALSE
CD337	CD86	CD337/CD86	13502564	1.49e-17	-0.532468	4.71e-14	13.3268	FALSE	FALSE	FALSE	FALSE	FALSE	FALSE	FALSE	FALSE	FALSE
CD314	CD71	CD314/CD71	13622178	1.45e-17	-0.544373	4.59e-14	13.3377	FALSE	FALSE	FALSE	FALSE	FALSE	FALSE	FALSE	FALSE	FALSE
CD337	CD3E	CD337/CD3E	13501879	1.33e-17	-0.534907	4.19e-14	13.3778	FALSE	FALSE	FALSE	FALSE	FALSE	FALSE	FALSE	FALSE	FALSE
CD314	CD59	CD314/CD59	13626403	1.32e-17	-0.549884	4.17e-14	13.3796	FALSE	FALSE	FALSE	FALSE	FALSE	TRUE	FALSE	TRUE	FALSE
CD229	CD59	CD229/CD59	13255166	1.31e-17	-0.537215	4.14e-14	13.3829	FALSE	FALSE	FALSE	FALSE	FALSE	FALSE	FALSE	FALSE	FALSE
CD102	CD7	CD102/CD7	13325943	1.31e-17	-0.507548	4.13e-14	13.384	FALSE	FALSE	FALSE	FALSE	FALSE	FALSE	FALSE	FALSE	FALSE
CD22	CD314	CD22/CD314	11165317	1.3e-17	0.559381	4.1e-14	13.3876	TRUE	FALSE	FALSE	FALSE	FALSE	FALSE	FALSE	FALSE	FALSE
CD244	CD54	CD244/CD54	13470926	1.14e-17	-0.555489	3.59e-14	13.4449	FALSE	FALSE	FALSE	FALSE	FALSE	FALSE	FALSE	FALSE	FALSE
CD32	CD7	CD32/CD7	13604293	1.07e-17	-0.548859	3.37e-14	13.4718	FALSE	FALSE	FALSE	FALSE	FALSE	FALSE	FALSE	FALSE	FALSE
CD11a	CD328	CD11a/CD328	13465571	9.65e-18	-0.517019	3.05e-14	13.5156	FALSE	FALSE	FALSE	FALSE	FALSE	FALSE	FALSE	FALSE	FALSE
CD152	CD55	CD152/CD55	13636557	8.92e-18	-0.566932	2.82e-14	13.5501	FALSE	FALSE	FALSE	FALSE	FALSE	FALSE	FALSE	FALSE	FALSE
CD162	CD50	CD162/CD50	13660184	8.9e-18	-0.592384	2.81e-14	13.5509	FALSE	FALSE	FALSE	FALSE	FALSE	FALSE	FALSE	FALSE	FALSE
CD328	HLA-ABC	CD328/HLA-ABC	13467712	8.47e-18	-0.521502	2.68e-14	13.5725	FALSE	FALSE	FALSE	FALSE	FALSE	FALSE	FALSE	FALSE	FALSE
CD127	CD18	CD127/CD18	13669005	8.32e-18	-0.526483	2.63e-14	13.5804	FALSE	FALSE	FALSE	FALSE	FALSE	FALSE	FALSE	FALSE	FALSE
CD40	CD71	CD40/CD71	13670840	7.62e-18	-0.614778	2.41e-14	13.6186	FALSE	FALSE	FALSE	FALSE	FALSE	FALSE	FALSE	FALSE	FALSE
CD55	CD9	CD55/CD9	13594854	7.34e-18	-0.614876	2.32e-14	13.6347	FALSE	FALSE	FALSE	FALSE	FALSE	TRUE	FALSE	TRUE	FALSE
CD4	mIgG2b	CD4/mIgG2b	13503187	7.2e-18	-0.506944	2.28e-14	13.643	FALSE	FALSE	FALSE	TRUE	FALSE	FALSE	FALSE	FALSE	FALSE
CD279	CD44	CD279/CD44	13398695	6.35e-18	-0.530292	2.01e-14	13.6972	FALSE	FALSE	FALSE	FALSE	FALSE	FALSE	FALSE	FALSE	FALSE
CD45RB	CD86	CD45RB/CD86	13582965	5.82e-18	-0.542342	1.84e-14	13.7353	FALSE	FALSE	FALSE	FALSE	FALSE	FALSE	FALSE	FALSE	FALSE
CD45RB	CD72	CD45RB/CD72	13225658	5.29e-18	-0.517367	1.67e-14	13.7765	FALSE	FALSE	FALSE	FALSE	FALSE	FALSE	FALSE	FALSE	FALSE
CD69	CD86	CD69/CD86	13679945	5.17e-18	-0.565325	1.63e-14	13.7869	FALSE	FALSE	FALSE	FALSE	FALSE	FALSE	FALSE	FALSE	FALSE
CD127	CD84	CD127/CD84	13663683	5.17e-18	-0.556453	1.63e-14	13.7872	FALSE	FALSE	FALSE	FALSE	FALSE	FALSE	FALSE	FALSE	FALSE
CD44	CD45	CD44/CD45	13696606	4.18e-18	-0.578443	1.32e-14	13.8793	FALSE	FALSE	FALSE	FALSE	FALSE	FALSE	FALSE	FALSE	FALSE
CD314	CD8	CD314/CD8	13580746	3.99e-18	-0.519557	1.26e-14	13.8998	FALSE	FALSE	FALSE	FALSE	FALSE	FALSE	FALSE	FALSE	FALSE
CD71	mIgG2b	CD71/mIgG2b	13637945	3.71e-18	-0.556289	1.17e-14	13.931	FALSE	FALSE	FALSE	TRUE	FALSE	FALSE	FALSE	FALSE	FALSE
CD45RA	CD86	CD45RA/CD86	13643937	2.94e-18	-0.543427	9.28e-15	14.0322	FALSE	FALSE	FALSE	FALSE	FALSE	FALSE	FALSE	FALSE	FALSE
CD137	CD38	CD137/CD38	10022129	2.67e-18	0.582278	8.45e-15	14.0733	TRUE	FALSE	FALSE	FALSE	FALSE	FALSE	FALSE	FALSE	FALSE
CD7	mIgG2b	CD7/mIgG2b	13643275	2.67e-18	-0.541326	8.45e-15	14.0733	FALSE	FALSE	FALSE	TRUE	FALSE	FALSE	FALSE	FALSE	FALSE
CD33	CD72	CD33/CD72	11495581	2.21e-18	-0.417294	6.97e-15	14.1568	FALSE	FALSE	FALSE	FALSE	FALSE	FALSE	FALSE	FALSE	FALSE
CD154	CD8	CD154/CD8	10536131	2.05e-18	0.650985	6.48e-15	14.1882	TRUE	FALSE	FALSE	FALSE	FALSE	FALSE	FALSE	FALSE	FALSE
CD55	CD72	CD55/CD72	13334712	1.92e-18	-0.620136	6.06e-15	14.2177	FALSE	FALSE	FALSE	FALSE	FALSE	TRUE	FALSE	TRUE	FALSE
CD27	CD43	CD27/CD43	13711218	1.7e-18	-0.588407	5.38e-15	14.269	FALSE	FALSE	FALSE	FALSE	FALSE	FALSE	FALSE	FALSE	FALSE
CD229	HLA-ABC	CD229/HLA-ABC	13287957	1.69e-18	-0.529813	5.34e-15	14.2721	FALSE	FALSE	FALSE	FALSE	FALSE	FALSE	FALSE	FALSE	FALSE
CD11c	CD37	CD11c/CD37	13565748	1.61e-18	-0.657537	5.07e-15	14.2947	FALSE	FALSE	FALSE	FALSE	FALSE	TRUE	FALSE	TRUE	FALSE
CD36	CD3E	CD36/CD3E	13422598	1.46e-18	-0.543966	4.6e-15	14.3374	FALSE	FALSE	FALSE	FALSE	FALSE	FALSE	FALSE	FALSE	FALSE
CD29	CD45	CD29/CD45	13471709	1.41e-18	-0.528958	4.44e-15	14.3525	FALSE	FALSE	FALSE	FALSE	FALSE	FALSE	FALSE	FALSE	FALSE
CD47	HLA-DR	CD47/HLA-DR	13717269	1.17e-18	-0.726911	3.7e-15	14.4316	FALSE	FALSE	FALSE	FALSE	FALSE	FALSE	FALSE	FALSE	FALSE
CD16	CD69	CD16/CD69	13704106	1.17e-18	-0.569957	3.7e-15	14.4324	FALSE	FALSE	FALSE	FALSE	FALSE	FALSE	FALSE	FALSE	FALSE
CD26	CD45RA	CD26/CD45RA	13660279	1.07e-18	-0.539322	3.38e-15	14.4717	FALSE	FALSE	FALSE	FALSE	FALSE	FALSE	FALSE	FALSE	FALSE
CD44	mIgG2b	CD44/mIgG2b	13662208	8.25e-19	-0.551915	2.61e-15	14.5837	FALSE	FALSE	FALSE	TRUE	FALSE	FALSE	FALSE	FALSE	FALSE
CD19	CD268	CD19/CD268	10029614	7.96e-19	-0.352251	2.52e-15	14.5992	FALSE	FALSE	FALSE	FALSE	FALSE	FALSE	FALSE	FALSE	FALSE
CD279	CD3E	CD279/CD3E	13429722	7.74e-19	-0.558714	2.45e-15	14.6117	FALSE	FALSE	FALSE	FALSE	FALSE	FALSE	FALSE	FALSE	FALSE
ACTB	CD26	ACTB/CD26	13208539	6.71e-19	-0.524381	2.12e-15	14.6733	FALSE	FALSE	FALSE	TRUE	FALSE	FALSE	FALSE	FALSE	FALSE
CD11a	CD32	CD11a/CD32	13650320	6.24e-19	-0.572518	1.97e-15	14.7048	FALSE	FALSE	FALSE	FALSE	FALSE	FALSE	FALSE	FALSE	FALSE
CD127	CD43	CD127/CD43	13713764	5.27e-19	-0.594151	1.67e-15	14.7786	FALSE	FALSE	FALSE	FALSE	FALSE	FALSE	FALSE	FALSE	FALSE
CD14	CD59	CD14/CD59	11972133	4.73e-19	-0.56878	1.5e-15	14.8253	FALSE	FALSE	FALSE	FALSE	FALSE	FALSE	FALSE	FALSE	FALSE
CD162	CD27	CD162/CD27	13715177	4.16e-19	-0.580242	1.31e-15	14.8812	FALSE	FALSE	FALSE	FALSE	FALSE	FALSE	FALSE	FALSE	FALSE
CD2	CD84	CD2/CD84	13721606	3.92e-19	-0.565298	1.24e-15	14.9074	FALSE	FALSE	FALSE	FALSE	FALSE	FALSE	FALSE	FALSE	FALSE
CD163	CD45	CD163/CD45	11241923	3.84e-19	-0.540828	1.21e-15	14.9165	FALSE	FALSE	FALSE	FALSE	FALSE	FALSE	FALSE	FALSE	FALSE
CD279	CD48	CD279/CD48	13446649	2.62e-19	-0.595702	8.27e-16	15.0826	FALSE	FALSE	FALSE	FALSE	FALSE	FALSE	FALSE	FALSE	FALSE
CD26	CD268	CD26/CD268	12134490	2.57e-19	-0.559847	8.12e-16	15.0903	FALSE	FALSE	FALSE	FALSE	FALSE	FALSE	FALSE	FALSE	FALSE
CD229	CD44	CD229/CD44	13317520	2.55e-19	-0.538544	8.06e-16	15.0937	FALSE	FALSE	FALSE	FALSE	FALSE	FALSE	FALSE	FALSE	FALSE
CD4	CD45RA	CD4/CD45RA	13558977	2.54e-19	-0.530705	8.02e-16	15.096	FALSE	FALSE	FALSE	FALSE	FALSE	FALSE	FALSE	FALSE	FALSE
CD59	CD64	CD59/CD64	10590971	2.2e-19	-0.556245	6.97e-16	15.1569	FALSE	FALSE	FALSE	FALSE	FALSE	FALSE	FALSE	FALSE	FALSE
CD152	CD41	CD152/CD41	13701751	2.19e-19	-0.567052	6.92e-16	15.1599	FALSE	FALSE	FALSE	FALSE	FALSE	FALSE	FALSE	FALSE	FALSE
CD152	CD279	CD152/CD279	13415330	2.19e-19	-0.515018	6.91e-16	15.1607	FALSE	FALSE	FALSE	FALSE	FALSE	FALSE	FALSE	FALSE	FALSE
CD268	CD71	CD268/CD71	12140757	1.66e-19	-0.550674	5.25e-16	15.2801	FALSE	FALSE	FALSE	FALSE	FALSE	FALSE	FALSE	FALSE	FALSE
CD40	HLA-ABC	CD40/HLA-ABC	13735188	1.65e-19	-0.582433	5.21e-16	15.2831	FALSE	FALSE	FALSE	FALSE	FALSE	FALSE	FALSE	FALSE	FALSE
CD47	CD69	CD47/CD69	13738912	1.31e-19	-0.614912	4.14e-16	15.3834	FALSE	FALSE	FALSE	FALSE	FALSE	TRUE	FALSE	TRUE	FALSE
CD40	CD45RB	CD40/CD45RB	13631935	1.18e-19	-0.582543	3.73e-16	15.4284	FALSE	FALSE	FALSE	FALSE	FALSE	FALSE	FALSE	FALSE	FALSE
CD328	CD44	CD328/CD44	13537289	1.06e-19	-0.549825	3.35e-16	15.4747	FALSE	FALSE	FALSE	FALSE	FALSE	FALSE	FALSE	FALSE	FALSE
CD162	CD71	CD162/CD71	13738728	9.33e-20	-0.615417	2.95e-16	15.5302	FALSE	FALSE	FALSE	FALSE	FALSE	FALSE	FALSE	FALSE	FALSE
CD35	CD45	CD35/CD45	12165348	9.13e-20	-0.53373	2.88e-16	15.54	FALSE	FALSE	FALSE	FALSE	FALSE	FALSE	FALSE	FALSE	FALSE
CD19	CD274	CD19/CD274	11245008	7.75e-20	-0.603487	2.45e-16	15.6111	FALSE	FALSE	FALSE	FALSE	FALSE	FALSE	FALSE	FALSE	FALSE
CD43	CD9	CD43/CD9	13673564	7.43e-20	-0.639846	2.35e-16	15.6295	FALSE	FALSE	FALSE	FALSE	FALSE	FALSE	FALSE	FALSE	FALSE
CD25	CD41	CD25/CD41	13645145	7.12e-20	-0.60071	2.25e-16	15.648	FALSE	FALSE	FALSE	FALSE	FALSE	FALSE	FALSE	FALSE	FALSE
CD3E	CD52	CD3E/CD52	13735190	6.96e-20	-0.588554	2.2e-16	15.6578	FALSE	FALSE	FALSE	FALSE	FALSE	FALSE	FALSE	FALSE	FALSE
CD20	CD44	CD20/CD44	13169612	6.94e-20	-0.549865	2.19e-16	15.659	FALSE	FALSE	FALSE	FALSE	FALSE	FALSE	FALSE	FALSE	FALSE
CD154	CD1d	CD154/CD1d	12041827	5.66e-20	-0.536634	1.79e-16	15.7479	FALSE	FALSE	FALSE	FALSE	FALSE	FALSE	FALSE	FALSE	FALSE
CD279	CD47	CD279/CD47	13473560	5.44e-20	-0.612186	1.72e-16	15.7645	FALSE	FALSE	FALSE	FALSE	FALSE	FALSE	FALSE	FALSE	FALSE
CD274	CD8	CD274/CD8	13703334	4.43e-20	-0.592571	1.4e-16	15.8541	FALSE	FALSE	FALSE	FALSE	FALSE	FALSE	FALSE	FALSE	FALSE
CD86	TCRVb5	CD86/TCRVb5	13742690	4.37e-20	-0.588726	1.38e-16	15.8599	FALSE	FALSE	FALSE	FALSE	FALSE	FALSE	FALSE	FALSE	FALSE
CD274	CD55	CD274/CD55	13764069	4.28e-20	-0.632432	1.35e-16	15.8687	FALSE	FALSE	FALSE	FALSE	FALSE	FALSE	FALSE	FALSE	FALSE
CD16	CD19	CD16/CD19	11253695	4.04e-20	-0.594764	1.28e-16	15.8943	FALSE	FALSE	FALSE	FALSE	FALSE	FALSE	FALSE	FALSE	FALSE
CD37	HLA-ABC	CD37/HLA-ABC	13773300	3.36e-20	-0.759195	1.06e-16	15.9739	FALSE	FALSE	FALSE	FALSE	FALSE	FALSE	FALSE	FALSE	FALSE
CD278	CD45	CD278/CD45	12629140	3.03e-20	-0.545469	9.58e-17	16.0185	FALSE	FALSE	FALSE	FALSE	FALSE	FALSE	FALSE	FALSE	FALSE
CD328	CD86	CD328/CD86	13556806	2.98e-20	-0.555816	9.4e-17	16.0267	FALSE	FALSE	FALSE	FALSE	FALSE	FALSE	FALSE	FALSE	FALSE
CD11a	CD45RA	CD11a/CD45RA	13717758	2.75e-20	-0.574771	8.68e-17	16.0617	FALSE	FALSE	FALSE	FALSE	FALSE	FALSE	FALSE	FALSE	FALSE
CD154	CD43	CD154/CD43	13075803	2.74e-20	-0.699343	8.65e-17	16.063	FALSE	FALSE	FALSE	FALSE	FALSE	FALSE	FALSE	FALSE	FALSE
CD154	CD33	CD154/CD33	11257691	2.46e-20	-0.524438	7.77e-17	16.1094	FALSE	FALSE	FALSE	FALSE	FALSE	FALSE	FALSE	FALSE	FALSE
CD11b	CD154	CD11b/CD154	12621035	2.18e-20	-0.553815	6.87e-17	16.1628	FALSE	FALSE	FALSE	FALSE	FALSE	FALSE	FALSE	FALSE	FALSE
CD26	CD274	CD26/CD274	13782015	1.91e-20	-0.602564	6.03e-17	16.2196	FALSE	FALSE	FALSE	FALSE	FALSE	FALSE	FALSE	FALSE	FALSE
B2M	CD33	B2M/CD33	11831063	1.76e-20	-0.587429	5.57e-17	16.2545	FALSE	FALSE	FALSE	FALSE	FALSE	FALSE	FALSE	FALSE	FALSE
CD27	CD48	CD27/CD48	13785284	1.08e-20	-0.666789	3.42e-17	16.4654	FALSE	FALSE	FALSE	FALSE	FALSE	FALSE	FALSE	FALSE	FALSE
CD2	CD20	CD2/CD20	13199445	9.36e-21	-0.584159	2.96e-17	16.529	FALSE	FALSE	FALSE	FALSE	FALSE	FALSE	FALSE	FALSE	FALSE
CD2	CD43	CD2/CD43	13792992	9.31e-21	-0.59186	2.94e-17	16.5313	FALSE	FALSE	FALSE	FALSE	FALSE	FALSE	FALSE	FALSE	FALSE
CD154	CD45RA	CD154/CD45RA	13042549	7.33e-21	-0.624344	2.32e-17	16.635	FALSE	FALSE	FALSE	FALSE	FALSE	FALSE	FALSE	FALSE	FALSE
CD20	CD37	CD20/CD37	13205228	6.31e-21	-0.680649	2e-17	16.7	FALSE	FALSE	FALSE	FALSE	FALSE	FALSE	FALSE	FALSE	FALSE
CD84	HLA-ABC	CD84/HLA-ABC	13786285	6.05e-21	-0.563852	1.91e-17	16.7183	FALSE	FALSE	FALSE	FALSE	FALSE	FALSE	FALSE	FALSE	FALSE
CD22	CD27	CD22/CD27	11083151	4.41e-21	0.658647	1.39e-17	16.8555	TRUE	FALSE	FALSE	FALSE	FALSE	FALSE	FALSE	FALSE	FALSE
CD16	CD3E	CD16/CD3E	13802812	4.09e-21	-0.635476	1.29e-17	16.8885	FALSE	FALSE	FALSE	FALSE	FALSE	FALSE	FALSE	FALSE	FALSE
CD37	CD8	CD37/CD8	11034583	3.89e-21	0.784703	1.23e-17	16.91	TRUE	FALSE	FALSE	FALSE	FALSE	FALSE	FALSE	FALSE	FALSE
CD55	CD8	CD55/CD8	11028282	3.49e-21	0.712237	1.1e-17	16.9572	TRUE	FALSE	FALSE	FALSE	FALSE	TRUE	FALSE	TRUE	FALSE
CD162	CD48	CD162/CD48	13786649	3.42e-21	-0.656092	1.08e-17	16.9657	FALSE	FALSE	FALSE	FALSE	FALSE	FALSE	FALSE	FALSE	FALSE
CD162	CD86	CD162/CD86	13791846	2.91e-21	-0.627265	9.19e-18	17.0365	FALSE	FALSE	FALSE	FALSE	FALSE	FALSE	FALSE	FALSE	FALSE
CD45RA	CD71	CD45RA/CD71	13750939	2.59e-21	-0.603112	8.17e-18	17.0878	FALSE	FALSE	FALSE	FALSE	FALSE	FALSE	FALSE	FALSE	FALSE
CD162	CD5	CD162/CD5	13704142	2.52e-21	-0.623146	7.96e-18	17.0988	FALSE	FALSE	FALSE	FALSE	FALSE	FALSE	FALSE	FALSE	FALSE
CD20	CD45	CD20/CD45	13219457	2.38e-21	-0.578542	7.52e-18	17.1237	FALSE	FALSE	FALSE	FALSE	FALSE	FALSE	FALSE	FALSE	FALSE
CD11a	mIgG2b	CD11a/mIgG2b	13753609	2.23e-21	-0.598166	7.04e-18	17.1527	FALSE	FALSE	FALSE	TRUE	FALSE	FALSE	FALSE	FALSE	FALSE
CD38	CD69	CD38/CD69	13800468	1.98e-21	-0.672877	6.25e-18	17.204	FALSE	FALSE	FALSE	FALSE	FALSE	TRUE	FALSE	TRUE	FALSE
CD19	CD71	CD19/CD71	8946420	1.77e-21	0.673512	5.61e-18	17.2514	TRUE	FALSE	FALSE	FALSE	FALSE	TRUE	FALSE	TRUE	FALSE
CD19	CD33	CD19/CD33	9834635	1.72e-21	-0.362023	5.44e-18	17.2646	FALSE	FALSE	FALSE	FALSE	FALSE	FALSE	FALSE	FALSE	FALSE
CD26	CD50	CD26/CD50	13813188	1.71e-21	-0.636131	5.4e-18	17.268	FALSE	FALSE	FALSE	FALSE	FALSE	FALSE	FALSE	FALSE	FALSE
CD20	CD26	CD20/CD26	13226655	1.45e-21	-0.573785	4.57e-18	17.3398	FALSE	FALSE	FALSE	FALSE	FALSE	FALSE	FALSE	FALSE	FALSE
CD38	mIgG2a	CD38/mIgG2a	13813748	1.39e-21	-0.669168	4.38e-18	17.3587	FALSE	FALSE	FALSE	TRUE	FALSE	FALSE	FALSE	FALSE	FALSE
CD20	CD4	CD20/CD4	13130167	1.36e-21	-0.523165	4.28e-18	17.3682	FALSE	FALSE	FALSE	FALSE	FALSE	FALSE	FALSE	FALSE	FALSE
CD2	CD49D	CD2/CD49D	13809502	1.27e-21	-0.662771	4e-18	17.3979	FALSE	FALSE	FALSE	FALSE	FALSE	FALSE	FALSE	FALSE	FALSE
CD268	CD44	CD268/CD44	12210297	1.12e-21	-0.615616	3.53e-18	17.4518	FALSE	FALSE	FALSE	FALSE	FALSE	FALSE	FALSE	FALSE	FALSE
CD11a	CD52	CD11a/CD52	13800838	1.1e-21	-0.586639	3.49e-18	17.4575	FALSE	FALSE	FALSE	FALSE	FALSE	FALSE	FALSE	FALSE	FALSE
CD18	TCRVb5	CD18/TCRVb5	13799370	1.04e-21	-0.608367	3.28e-18	17.4839	FALSE	FALSE	FALSE	FALSE	FALSE	FALSE	FALSE	FALSE	FALSE
B2M	CD45RA	B2M/CD45RA	13767259	1.03e-21	-0.590773	3.26e-18	17.4863	FALSE	FALSE	FALSE	FALSE	FALSE	FALSE	FALSE	FALSE	FALSE
CD274	CD69	CD274/CD69	13813441	9.9e-22	-0.625346	3.13e-18	17.5046	FALSE	FALSE	FALSE	FALSE	FALSE	FALSE	FALSE	FALSE	FALSE
CD150	CD86	CD150/CD86	13824329	9.72e-22	-0.629212	3.07e-18	17.5125	FALSE	FALSE	FALSE	FALSE	FALSE	FALSE	FALSE	FALSE	FALSE
CD54	mIgG2a	CD54/mIgG2a	13822769	9.03e-22	-0.63319	2.85e-18	17.5445	FALSE	FALSE	FALSE	TRUE	FALSE	FALSE	FALSE	FALSE	FALSE
CD45	mIgG1	CD45/mIgG1	13498890	7.92e-22	-0.562206	2.5e-18	17.6018	FALSE	FALSE	FALSE	TRUE	FALSE	FALSE	FALSE	FALSE	FALSE
CD32	CD38	CD32/CD38	13751833	6.94e-22	-0.659795	2.19e-18	17.6589	FALSE	FALSE	FALSE	FALSE	FALSE	FALSE	FALSE	FALSE	FALSE
CD127	CD86	CD127/CD86	13817727	6e-22	-0.615753	1.9e-18	17.7221	FALSE	FALSE	FALSE	FALSE	FALSE	FALSE	FALSE	FALSE	FALSE
CD45RB	CD9	CD45RB/CD9	13648735	4.91e-22	-0.592756	1.55e-18	17.8089	FALSE	FALSE	FALSE	FALSE	FALSE	FALSE	FALSE	FALSE	FALSE
CD279	CD9	CD279/CD9	13471725	4.23e-22	-0.577215	1.34e-18	17.8744	FALSE	FALSE	FALSE	FALSE	FALSE	FALSE	FALSE	FALSE	FALSE
CD278	HLA-DR	CD278/HLA-DR	12690817	3.81e-22	-0.661537	1.2e-18	17.9191	FALSE	FALSE	FALSE	FALSE	FALSE	FALSE	FALSE	FALSE	FALSE
CD47	CD5	CD47/CD5	13750225	3.3e-22	-0.674638	1.04e-18	17.9818	FALSE	FALSE	FALSE	FALSE	FALSE	FALSE	FALSE	FALSE	FALSE
HLA-ABC	mIgG2b	HLA-ABC/mIgG2b	13784529	2.75e-22	-0.607045	8.68e-19	18.0612	FALSE	FALSE	FALSE	TRUE	FALSE	FALSE	FALSE	FALSE	FALSE
CD314	CD43	CD314/CD43	13795256	2.51e-22	-0.630334	7.94e-19	18.1003	FALSE	FALSE	FALSE	FALSE	FALSE	FALSE	FALSE	FALSE	FALSE
CD45RB	CD7	CD45RB/CD7	13738076	2.47e-22	-0.58508	7.8e-19	18.1079	FALSE	FALSE	FALSE	FALSE	FALSE	FALSE	FALSE	FALSE	FALSE
CD50	CD71	CD50/CD71	13839326	2.44e-22	-0.682503	7.71e-19	18.1132	FALSE	FALSE	FALSE	FALSE	FALSE	FALSE	FALSE	FALSE	FALSE
CD337	CD7	CD337/CD7	13673276	2.34e-22	-0.604366	7.4e-19	18.1308	FALSE	FALSE	FALSE	FALSE	FALSE	FALSE	FALSE	FALSE	FALSE
CD11a	CD45RB	CD11a/CD45RB	13741363	1.97e-22	-0.586287	6.22e-19	18.206	FALSE	FALSE	FALSE	FALSE	FALSE	FALSE	FALSE	FALSE	FALSE
CD158	CD82	CD158/CD82	10123560	1.76e-22	-0.727652	5.55e-19	18.2556	FALSE	FALSE	FALSE	FALSE	FALSE	FALSE	FALSE	FALSE	FALSE
CD244	CD44	CD244/CD44	13641157	1.74e-22	-0.593747	5.48e-19	18.2609	FALSE	FALSE	FALSE	FALSE	FALSE	FALSE	FALSE	FALSE	FALSE
CD20	CD71	CD20/CD71	13255617	1.58e-22	-0.606083	4.99e-19	18.302	FALSE	FALSE	FALSE	FALSE	FALSE	FALSE	FALSE	FALSE	FALSE
CD154	CD64	CD154/CD64	10158048	1.49e-22	-0.520176	4.7e-19	18.3281	FALSE	FALSE	FALSE	FALSE	FALSE	FALSE	FALSE	FALSE	FALSE
CD7	TCRVb5	CD7/TCRVb5	13828426	1.44e-22	-0.615737	4.55e-19	18.3423	FALSE	FALSE	FALSE	FALSE	FALSE	FALSE	FALSE	FALSE	FALSE
CD197	CD69	CD197/CD69	13847987	9.41e-23	-0.643366	2.97e-19	18.5269	FALSE	FALSE	FALSE	FALSE	FALSE	FALSE	FALSE	FALSE	FALSE
CD40	CD69	CD40/CD69	13837998	8.94e-23	-0.667904	2.82e-19	18.5491	FALSE	FALSE	FALSE	FALSE	FALSE	FALSE	FALSE	FALSE	FALSE
CD127	CD162	CD127/CD162	13829076	7.63e-23	-0.64485	2.41e-19	18.6175	FALSE	FALSE	FALSE	FALSE	FALSE	FALSE	FALSE	FALSE	FALSE
CD27	CD274	CD27/CD274	13866646	6.5e-23	-0.646782	2.05e-19	18.6877	FALSE	FALSE	FALSE	FALSE	FALSE	FALSE	FALSE	FALSE	FALSE
B2M	CD40	B2M/CD40	13854332	6.03e-23	-0.639844	1.9e-19	18.7202	FALSE	FALSE	FALSE	FALSE	FALSE	FALSE	FALSE	FALSE	FALSE
CD152	CD43	CD152/CD43	13825295	5.97e-23	-0.657809	1.89e-19	18.7242	FALSE	FALSE	FALSE	FALSE	FALSE	FALSE	FALSE	FALSE	FALSE
CD22	CD43	CD22/CD43	11019480	5.9e-23	0.707989	1.87e-19	18.7292	TRUE	FALSE	FALSE	FALSE	FALSE	FALSE	FALSE	FALSE	FALSE
CD279	CD53	CD279/CD53	13528329	5.1e-23	-0.644392	1.61e-19	18.7929	FALSE	FALSE	FALSE	FALSE	FALSE	FALSE	FALSE	FALSE	FALSE
CD158	HLA-DR	CD158/HLA-DR	10137682	5.09e-23	-0.705775	1.61e-19	18.7936	FALSE	FALSE	FALSE	FALSE	FALSE	FALSE	FALSE	FALSE	FALSE
CD35	CD59	CD35/CD59	12267681	5.06e-23	-0.594682	1.6e-19	18.7965	FALSE	FALSE	FALSE	FALSE	FALSE	FALSE	FALSE	FALSE	FALSE
B2M	CD268	B2M/CD268	12252201	4.8e-23	-0.634975	1.52e-19	18.819	FALSE	FALSE	FALSE	FALSE	FALSE	FALSE	FALSE	FALSE	FALSE
CD162	CD22	CD162/CD22	10998592	4.15e-23	0.67453	1.31e-19	18.8818	TRUE	FALSE	FALSE	FALSE	FALSE	FALSE	FALSE	FALSE	FALSE
CD27	CD69	CD27/CD69	13864618	2.97e-23	-0.647849	9.38e-20	19.028	FALSE	FALSE	FALSE	FALSE	FALSE	FALSE	FALSE	FALSE	FALSE
CD3E	CD5	CD3E/CD5	13784479	2.56e-23	-0.653981	8.09e-20	19.0922	FALSE	FALSE	FALSE	FALSE	FALSE	FALSE	FALSE	FALSE	FALSE
CD40	CD48	CD40/CD48	13861248	2.56e-23	-0.718125	8.07e-20	19.0929	FALSE	FALSE	FALSE	FALSE	FALSE	FALSE	FALSE	FALSE	FALSE
CD244	CD7	CD244/CD7	13668701	2.53e-23	-0.612699	7.98e-20	19.098	FALSE	FALSE	FALSE	FALSE	FALSE	FALSE	FALSE	FALSE	FALSE
CD2	CD337	CD2/CD337	13706942	2.24e-23	-0.636251	7.06e-20	19.1509	FALSE	FALSE	FALSE	FALSE	FALSE	FALSE	FALSE	FALSE	FALSE
CD137	CD9	CD137/CD9	9812085	2.22e-23	0.583689	7e-20	19.1548	TRUE	FALSE	FALSE	FALSE	FALSE	FALSE	FALSE	FALSE	FALSE
CD33	HLA-ABC	CD33/HLA-ABC	11924225	1.46e-23	-0.641497	4.63e-20	19.3346	FALSE	FALSE	FALSE	FALSE	FALSE	FALSE	FALSE	FALSE	FALSE
CD244	CD48	CD244/CD48	13675833	1.25e-23	-0.664299	3.96e-20	19.4021	FALSE	FALSE	FALSE	FALSE	FALSE	FALSE	FALSE	FALSE	FALSE
CD37	CD55	CD37/CD55	13885924	1.15e-23	-0.899961	3.64e-20	19.4391	FALSE	FALSE	FALSE	FALSE	FALSE	TRUE	FALSE	TRUE	FALSE
CD49D	CD55	CD49D/CD55	13874360	9.97e-24	-0.776655	3.15e-20	19.5016	FALSE	FALSE	FALSE	FALSE	FALSE	TRUE	FALSE	TRUE	FALSE
CD127	CD7	CD127/CD7	13877100	9.92e-24	-0.629533	3.13e-20	19.504	FALSE	FALSE	FALSE	FALSE	FALSE	FALSE	FALSE	FALSE	FALSE
CD25	CD40	CD25/CD40	10894741	9.27e-24	0.693579	2.93e-20	19.5331	TRUE	FALSE	FALSE	FALSE	FALSE	FALSE	FALSE	FALSE	FALSE
CD11c	CD3E	CD11c/CD3E	13744685	8.79e-24	-0.62985	2.78e-20	19.5563	FALSE	FALSE	FALSE	FALSE	FALSE	TRUE	FALSE	TRUE	FALSE
CD27	CD7	CD27/CD7	13896175	8.25e-24	-0.653499	2.61e-20	19.5839	FALSE	FALSE	FALSE	FALSE	FALSE	FALSE	FALSE	FALSE	FALSE
CD3E	CD45RA	CD3E/CD45RA	13835294	7.77e-24	-0.642612	2.46e-20	19.6097	FALSE	FALSE	FALSE	FALSE	FALSE	FALSE	FALSE	FALSE	FALSE
CD163	CD59	CD163/CD59	11382040	6.96e-24	-0.630527	2.2e-20	19.6574	FALSE	FALSE	FALSE	FALSE	FALSE	FALSE	FALSE	FALSE	FALSE
CD19	CD279	CD19/CD279	11139927	5.03e-24	-0.515308	1.59e-20	19.7989	FALSE	FALSE	FALSE	FALSE	FALSE	FALSE	FALSE	FALSE	FALSE
CD45RB	CD71	CD45RB/CD71	13794294	4.82e-24	-0.644227	1.52e-20	19.8175	FALSE	FALSE	FALSE	FALSE	FALSE	FALSE	FALSE	FALSE	FALSE
B2M	CD20	B2M/CD20	13307083	4.65e-24	-0.61852	1.47e-20	19.8324	FALSE	FALSE	FALSE	FALSE	FALSE	FALSE	FALSE	FALSE	FALSE
CD18	CD50	CD18/CD50	13902164	3.67e-24	-0.677332	1.16e-20	19.9353	FALSE	FALSE	FALSE	FALSE	FALSE	FALSE	FALSE	FALSE	FALSE
CD44	CD45RA	CD44/CD45RA	13849448	3.43e-24	-0.62868	1.08e-20	19.9648	FALSE	FALSE	FALSE	FALSE	FALSE	FALSE	FALSE	FALSE	FALSE
CD32	CD3E	CD32/CD3E	13830550	2.87e-24	-0.650417	9.07e-21	20.0424	FALSE	FALSE	FALSE	FALSE	FALSE	FALSE	FALSE	FALSE	FALSE
CD71	CD84	CD71/CD84	13899148	2.59e-24	-0.663003	8.19e-21	20.0866	FALSE	FALSE	FALSE	FALSE	FALSE	FALSE	TRUE	FALSE	TRUE
CD11a	CD27	CD11a/CD27	13912518	2.59e-24	-0.676768	8.17e-21	20.0877	FALSE	FALSE	FALSE	FALSE	FALSE	FALSE	FALSE	FALSE	FALSE
CD25	CD55	CD25/CD55	13789789	2.54e-24	-0.720732	8.03e-21	20.0955	FALSE	FALSE	FALSE	FALSE	FALSE	FALSE	FALSE	FALSE	FALSE
CD37	mIgG2a	CD37/mIgG2a	13907645	2.5e-24	-0.794957	7.91e-21	20.102	FALSE	FALSE	FALSE	TRUE	FALSE	FALSE	FALSE	FALSE	FALSE
CD4	CD69	CD4/CD69	13768879	2.49e-24	-0.658178	7.87e-21	20.1038	FALSE	FALSE	FALSE	FALSE	FALSE	FALSE	FALSE	FALSE	FALSE
CD43	CD44	CD43/CD44	13913505	2.41e-24	-0.613961	7.62e-21	20.1183	FALSE	FALSE	FALSE	FALSE	FALSE	FALSE	FALSE	FALSE	FALSE
CD268	CD45	CD268/CD45	12290919	2.39e-24	-0.650871	7.56e-21	20.1216	FALSE	FALSE	FALSE	FALSE	FALSE	FALSE	FALSE	FALSE	FALSE
CD18	CD45RB	CD18/CD45RB	13805827	2.11e-24	-0.615038	6.66e-21	20.1764	FALSE	FALSE	FALSE	FALSE	FALSE	FALSE	FALSE	FALSE	FALSE
CD38	CD41	CD38/CD41	13910780	2e-24	-0.718705	6.32e-21	20.1993	FALSE	FALSE	FALSE	FALSE	FALSE	FALSE	FALSE	FALSE	FALSE
CD37	CD41	CD37/CD41	13915978	1.67e-24	-0.803313	5.27e-21	20.278	FALSE	FALSE	FALSE	FALSE	FALSE	FALSE	FALSE	FALSE	FALSE
CD26	TCRVb5	CD26/TCRVb5	13892209	1.63e-24	-0.630297	5.15e-21	20.2884	FALSE	FALSE	FALSE	FALSE	FALSE	FALSE	FALSE	FALSE	FALSE
CD45RB	CD8	CD45RB/CD8	13746043	1.33e-24	-0.613393	4.21e-21	20.3753	FALSE	FALSE	FALSE	FALSE	FALSE	FALSE	FALSE	FALSE	FALSE
CD16	CD47	CD16/CD47	13921834	1.33e-24	-0.699499	4.19e-21	20.3773	FALSE	FALSE	FALSE	FALSE	FALSE	FALSE	FALSE	FALSE	FALSE
CD27	CD72	CD27/CD72	13548156	1.33e-24	-0.683344	4.19e-21	20.3778	FALSE	FALSE	FALSE	FALSE	FALSE	FALSE	FALSE	FALSE	FALSE
CD27	CD3E	CD27/CD3E	13919952	1.25e-24	-0.705324	3.96e-21	20.4019	FALSE	FALSE	FALSE	FALSE	FALSE	FALSE	FALSE	FALSE	FALSE
CD43	CD47	CD43/CD47	13922924	1.23e-24	-0.723401	3.88e-21	20.4113	FALSE	FALSE	FALSE	FALSE	FALSE	FALSE	FALSE	FALSE	FALSE
CD4	TCRVb5	CD4/TCRVb5	13766611	1.11e-24	-0.618155	3.52e-21	20.4533	FALSE	FALSE	FALSE	FALSE	FALSE	FALSE	FALSE	FALSE	FALSE
CD26	CD52	CD26/CD52	13903440	8.62e-25	-0.607789	2.72e-21	20.565	FALSE	FALSE	FALSE	FALSE	FALSE	FALSE	FALSE	FALSE	FALSE
CD16	CD8	CD16/CD8	10912725	8.21e-25	0.675405	2.59e-21	20.5861	TRUE	FALSE	FALSE	FALSE	FALSE	FALSE	FALSE	FALSE	FALSE
CD43	CD5	CD43/CD5	13835490	8.12e-25	-0.706958	2.57e-21	20.5907	FALSE	FALSE	FALSE	FALSE	FALSE	FALSE	FALSE	FALSE	FALSE
CD279	CD49D	CD279/CD49D	13624166	7.4e-25	-0.703378	2.34e-21	20.6311	FALSE	FALSE	FALSE	FALSE	FALSE	FALSE	FALSE	FALSE	FALSE
CD16	CD2	CD16/CD2	13930074	7.33e-25	-0.653925	2.32e-21	20.635	FALSE	FALSE	FALSE	FALSE	FALSE	FALSE	FALSE	FALSE	FALSE
CD45RB	CD53	CD45RB/CD53	13764522	7.28e-25	-0.67617	2.3e-21	20.6383	FALSE	FALSE	FALSE	FALSE	FALSE	FALSE	FALSE	FALSE	FALSE
CD33	CD4	CD33/CD4	11859783	7.05e-25	-0.524662	2.23e-21	20.6523	FALSE	FALSE	FALSE	FALSE	FALSE	FALSE	FALSE	FALSE	FALSE
CD3E	mIgG2b	CD3E/mIgG2b	13866615	7.02e-25	-0.655487	2.22e-21	20.6542	FALSE	FALSE	FALSE	TRUE	FALSE	FALSE	FALSE	FALSE	FALSE
CD44	TCRVb5	CD44/TCRVb5	13905986	6.03e-25	-0.635477	1.91e-21	20.7199	FALSE	FALSE	FALSE	FALSE	FALSE	FALSE	FALSE	FALSE	FALSE
CD38	CD40	CD38/CD40	10950337	5.97e-25	0.770132	1.89e-21	20.7245	TRUE	FALSE	FALSE	FALSE	FALSE	FALSE	FALSE	FALSE	FALSE
B2M	CD314	B2M/CD314	13884179	4.73e-25	-0.602985	1.49e-21	20.8255	FALSE	FALSE	FALSE	FALSE	FALSE	FALSE	FALSE	FALSE	FALSE
CD152	CD69	CD152/CD69	13886346	4.41e-25	-0.666242	1.39e-21	20.8555	FALSE	FALSE	FALSE	FALSE	FALSE	FALSE	FALSE	FALSE	FALSE
CD32	CD48	CD32/CD48	13856461	4.39e-25	-0.696434	1.39e-21	20.8582	FALSE	FALSE	FALSE	FALSE	FALSE	FALSE	FALSE	FALSE	FALSE
CD127	CD48	CD127/CD48	13915355	4.35e-25	-0.711129	1.37e-21	20.862	FALSE	FALSE	FALSE	FALSE	FALSE	FALSE	FALSE	FALSE	FALSE
CD27	CD9	CD27/CD9	13855342	2.74e-25	-0.700182	8.65e-22	21.0632	FALSE	FALSE	FALSE	FALSE	FALSE	FALSE	FALSE	FALSE	FALSE
CD43	CD71	CD43/CD71	13943005	2.36e-25	-0.720823	7.47e-22	21.1269	FALSE	FALSE	FALSE	FALSE	FALSE	FALSE	FALSE	FALSE	FALSE
CD3E	TCRVb5	CD3E/TCRVb5	13923824	1.35e-25	-0.680697	4.27e-22	21.3696	FALSE	FALSE	FALSE	FALSE	FALSE	FALSE	FALSE	FALSE	FALSE
CD102	CD11a	CD102/CD11a	13596824	1.27e-25	-0.634465	4.02e-22	21.396	FALSE	FALSE	FALSE	FALSE	FALSE	FALSE	FALSE	FALSE	FALSE
CD152	CD25	CD152/CD25	13796867	1.22e-25	-0.674573	3.85e-22	21.4143	FALSE	FALSE	FALSE	FALSE	FALSE	FALSE	FALSE	FALSE	FALSE
CD18	CD274	CD18/CD274	13961639	7.33e-26	-0.674374	2.32e-22	21.6353	FALSE	FALSE	FALSE	FALSE	FALSE	FALSE	FALSE	FALSE	FALSE
CD44	CD45RB	CD44/CD45RB	13853022	6.7e-26	-0.626625	2.12e-22	21.6744	FALSE	FALSE	FALSE	FALSE	FALSE	FALSE	FALSE	FALSE	FALSE
CD268	CD86	CD268/CD86	12336384	6.32e-26	-0.639191	2e-22	21.6993	FALSE	FALSE	FALSE	FALSE	FALSE	FALSE	FALSE	FALSE	FALSE
CD197	CD72	CD197/CD72	13589221	6.26e-26	-0.711857	1.98e-22	21.7041	FALSE	FALSE	FALSE	FALSE	FALSE	FALSE	FALSE	FALSE	FALSE
CD137	CD19	CD137/CD19	7952023	5.2e-26	0.51389	1.64e-22	21.7847	TRUE	FALSE	FALSE	FALSE	FALSE	FALSE	FALSE	FALSE	FALSE
CD274	CD4	CD274/CD4	13833024	4.96e-26	-0.684098	1.57e-22	21.8046	FALSE	FALSE	FALSE	FALSE	FALSE	FALSE	FALSE	FALSE	FALSE
CD40	CD82	CD40/CD82	10917931	4.72e-26	0.890445	1.49e-22	21.8259	TRUE	FALSE	FALSE	FALSE	FALSE	FALSE	TRUE	FALSE	TRUE
CD162	CD26	CD162/CD26	13949995	4.28e-26	-0.645557	1.35e-22	21.8686	FALSE	FALSE	FALSE	FALSE	FALSE	FALSE	FALSE	FALSE	FALSE
CD278	CD82	CD278/CD82	12812006	3.84e-26	-0.785186	1.21e-22	21.9164	FALSE	FALSE	FALSE	FALSE	FALSE	FALSE	FALSE	FALSE	FALSE
CD2	CD5	CD2/CD5	13877233	3.77e-26	-0.691314	1.19e-22	21.9235	FALSE	FALSE	FALSE	FALSE	FALSE	FALSE	FALSE	FALSE	FALSE
CD48	mIgG2a	CD48/mIgG2a	13964366	2.69e-26	-0.730094	8.51e-23	22.0703	FALSE	FALSE	FALSE	TRUE	FALSE	FALSE	FALSE	FALSE	FALSE
CD16	CD40	CD16/CD40	13962373	2.56e-26	-0.698104	8.08e-23	22.0923	FALSE	FALSE	FALSE	FALSE	FALSE	FALSE	FALSE	FALSE	FALSE
CD19	CD64	CD19/CD64	8933605	2.55e-26	-0.35726	8.05e-23	22.0943	FALSE	FALSE	FALSE	FALSE	FALSE	FALSE	FALSE	FALSE	FALSE
CD152	CD50	CD152/CD50	13930411	2.53e-26	-0.705291	8e-23	22.0971	FALSE	FALSE	FALSE	FALSE	FALSE	FALSE	FALSE	FALSE	FALSE
CD244	CD59	CD244/CD59	13763837	2.44e-26	-0.683678	7.7e-23	22.1135	FALSE	FALSE	FALSE	FALSE	FALSE	FALSE	FALSE	FALSE	FALSE
CD279	CD54	CD279/CD54	13681040	2.39e-26	-0.701668	7.55e-23	22.1221	FALSE	FALSE	FALSE	FALSE	FALSE	FALSE	FALSE	FALSE	FALSE
ACTB	CD45	ACTB/CD45	13453514	2.09e-26	-0.650785	6.62e-23	22.1793	FALSE	FALSE	FALSE	TRUE	FALSE	FALSE	FALSE	FALSE	FALSE
CD27	CD44	CD27/CD44	13980218	1.85e-26	-0.705139	5.84e-23	22.2337	FALSE	FALSE	FALSE	FALSE	FALSE	FALSE	FALSE	FALSE	FALSE
CD137	CD86	CD137/CD86	12598522	1.54e-26	-0.665892	4.86e-23	22.3138	FALSE	FALSE	FALSE	FALSE	FALSE	FALSE	FALSE	FALSE	FALSE
CD22	CD25	CD22/CD25	10804622	1.28e-26	0.728919	4.04e-23	22.3937	TRUE	FALSE	FALSE	FALSE	FALSE	FALSE	FALSE	FALSE	FALSE
CD278	CD59	CD278/CD59	12826499	1.21e-26	-0.65698	3.82e-23	22.4177	FALSE	FALSE	FALSE	FALSE	FALSE	FALSE	FALSE	FALSE	FALSE
CD152	CD47	CD152/CD47	13943407	1.18e-26	-0.725399	3.72e-23	22.4296	FALSE	FALSE	FALSE	FALSE	FALSE	FALSE	FALSE	FALSE	FALSE
CD229	CD45	CD229/CD45	13558042	1.03e-26	-0.640158	3.27e-23	22.486	FALSE	FALSE	FALSE	FALSE	FALSE	FALSE	FALSE	FALSE	FALSE
CD32	CD37	CD32/CD37	13910644	9.71e-27	-0.813924	3.07e-23	22.5133	FALSE	FALSE	FALSE	FALSE	FALSE	FALSE	FALSE	FALSE	FALSE
CD32	CD54	CD32/CD54	13911382	9.18e-27	-0.718137	2.9e-23	22.5374	FALSE	FALSE	FALSE	FALSE	FALSE	FALSE	FALSE	FALSE	FALSE
CD32	CD71	CD32/CD71	13908794	9.12e-27	-0.698264	2.88e-23	22.5403	FALSE	FALSE	FALSE	FALSE	FALSE	FALSE	FALSE	FALSE	FALSE
CD152	CD197	CD152/CD197	13948674	7.92e-27	-0.691376	2.5e-23	22.6016	FALSE	FALSE	FALSE	FALSE	FALSE	FALSE	FALSE	FALSE	FALSE
CD69	CD8	CD69/CD8	13914439	7.87e-27	-0.683725	2.49e-23	22.6044	FALSE	FALSE	FALSE	FALSE	FALSE	FALSE	FALSE	FALSE	FALSE
CD72	HLA-ABC	CD72/HLA-ABC	10592784	7.06e-27	0.702061	2.23e-23	22.6515	TRUE	FALSE	FALSE	FALSE	FALSE	FALSE	FALSE	FALSE	FALSE
CD162	CD3E	CD162/CD3E	13972508	6.51e-27	-0.703886	2.06e-23	22.6864	FALSE	FALSE	FALSE	FALSE	FALSE	FALSE	FALSE	FALSE	FALSE
CD279	CD71	CD279/CD71	13700823	5.29e-27	-0.689628	1.67e-23	22.7765	FALSE	FALSE	FALSE	FALSE	FALSE	FALSE	FALSE	FALSE	FALSE
CD18	CD27	CD18/CD27	13997498	5.05e-27	-0.70684	1.6e-23	22.7967	FALSE	FALSE	FALSE	FALSE	FALSE	FALSE	FALSE	FALSE	FALSE
CD127	CD152	CD127/CD152	13946384	3.31e-27	-0.685737	1.04e-23	22.9811	FALSE	FALSE	FALSE	FALSE	FALSE	FALSE	FALSE	FALSE	FALSE
CD41	CD7	CD41/CD7	14000781	3.22e-27	-0.704175	1.02e-23	22.9924	FALSE	FALSE	FALSE	FALSE	FALSE	FALSE	FALSE	FALSE	FALSE
CD8	HLA-DR	CD8/HLA-DR	13938003	2.96e-27	-0.914858	9.36e-24	23.0286	FALSE	FALSE	FALSE	FALSE	FALSE	TRUE	FALSE	TRUE	FALSE
CD279	CD38	CD279/CD38	13706465	2.79e-27	-0.72823	8.83e-24	23.054	FALSE	FALSE	FALSE	FALSE	FALSE	FALSE	FALSE	FALSE	FALSE
CD41	CD48	CD41/CD48	14002777	1.83e-27	-0.749415	5.78e-24	23.2382	FALSE	FALSE	FALSE	FALSE	FALSE	FALSE	FALSE	FALSE	FALSE
CD3E	CD41	CD3E/CD41	14007216	1.61e-27	-0.723903	5.09e-24	23.2932	FALSE	FALSE	FALSE	FALSE	FALSE	FALSE	FALSE	FALSE	FALSE
CD197	CD26	CD197/CD26	14013104	1.55e-27	-0.733073	4.89e-24	23.3105	FALSE	FALSE	FALSE	FALSE	FALSE	FALSE	FALSE	FALSE	FALSE
CD337	CD59	CD337/CD59	13837497	1.47e-27	-0.712816	4.63e-24	23.3342	FALSE	FALSE	FALSE	FALSE	FALSE	FALSE	FALSE	FALSE	FALSE
CD18	CD337	CD18/CD337	13837842	1.43e-27	-0.68019	4.51e-24	23.3458	FALSE	FALSE	FALSE	FALSE	FALSE	FALSE	FALSE	FALSE	FALSE
CD200	CD59	CD200/CD59	12413397	1.41e-27	-0.67776	4.46e-24	23.3507	FALSE	FALSE	FALSE	FALSE	FALSE	FALSE	FALSE	FALSE	FALSE
CD11a	CD50	CD11a/CD50	14010981	1.2e-27	-0.723915	3.79e-24	23.4211	FALSE	FALSE	FALSE	FALSE	FALSE	FALSE	FALSE	FALSE	FALSE
B2M	CD337	B2M/CD337	13842205	1.02e-27	-0.675565	3.22e-24	23.4918	FALSE	FALSE	FALSE	FALSE	FALSE	FALSE	FALSE	FALSE	FALSE
CD26	mIgG2b	CD26/mIgG2b	13957655	9.6e-28	-0.664188	3.03e-24	23.5179	FALSE	FALSE	FALSE	TRUE	FALSE	FALSE	FALSE	FALSE	FALSE
CD45RB	CD49D	CD45RB/CD49D	13896036	9.23e-28	-0.740488	2.92e-24	23.5351	FALSE	FALSE	FALSE	FALSE	FALSE	FALSE	FALSE	FALSE	FALSE
CD2	CD244	CD2/CD244	13808071	8.3e-28	-0.695305	2.62e-24	23.5812	FALSE	FALSE	FALSE	FALSE	FALSE	FALSE	FALSE	FALSE	FALSE
CD26	CD32	CD26/CD32	13944073	7.61e-28	-0.696553	2.4e-24	23.6189	FALSE	FALSE	FALSE	FALSE	FALSE	FALSE	FALSE	FALSE	FALSE
CD200	HLA-DR	CD200/HLA-DR	12426114	4.84e-28	-0.768058	1.53e-24	23.8152	FALSE	FALSE	FALSE	FALSE	FALSE	FALSE	FALSE	FALSE	FALSE
CD279	CD72	CD279/CD72	13379138	4.82e-28	-0.6651	1.52e-24	23.8169	FALSE	FALSE	FALSE	FALSE	FALSE	FALSE	FALSE	FALSE	FALSE
CD18	CD244	CD18/CD244	13816521	4.31e-28	-0.685326	1.36e-24	23.8663	FALSE	FALSE	FALSE	FALSE	FALSE	FALSE	FALSE	FALSE	FALSE
B2M	CD50	B2M/CD50	14025323	3.99e-28	-0.70337	1.26e-24	23.8989	FALSE	FALSE	FALSE	FALSE	FALSE	FALSE	FALSE	FALSE	FALSE
CD152	CD27	CD152/CD27	13991224	3.07e-28	-0.701302	9.71e-25	24.0126	FALSE	FALSE	FALSE	FALSE	FALSE	FALSE	FALSE	FALSE	FALSE
CD274	CD7	CD274/CD7	14035876	2.7e-28	-0.704379	8.52e-25	24.0693	FALSE	FALSE	FALSE	FALSE	FALSE	FALSE	FALSE	FALSE	FALSE
CD84	CD86	CD84/CD86	14022725	2.64e-28	-0.7099	8.34e-25	24.0786	FALSE	FALSE	FALSE	FALSE	FALSE	FALSE	FALSE	FALSE	FALSE
CD22	CD44	CD22/CD44	10847955	2.01e-28	0.944548	6.36e-25	24.1963	TRUE	FALSE	FALSE	FALSE	FALSE	TRUE	FALSE	TRUE	FALSE
CD48	CD84	CD48/CD84	14026842	1.55e-28	-0.749527	4.89e-25	24.3108	FALSE	FALSE	FALSE	FALSE	FALSE	FALSE	FALSE	FALSE	FALSE
CD37	CD45RB	CD37/CD45RB	13934593	1.34e-28	-0.842018	4.23e-25	24.374	FALSE	FALSE	FALSE	FALSE	FALSE	FALSE	FALSE	FALSE	FALSE
CD7	mIgG2a	CD7/mIgG2a	14039785	1.31e-28	-0.710705	4.15e-25	24.3817	FALSE	FALSE	FALSE	TRUE	FALSE	FALSE	FALSE	FALSE	FALSE
CD25	CD71	CD25/CD71	13927818	1.21e-28	-0.788282	3.83e-25	24.4165	FALSE	FALSE	FALSE	FALSE	FALSE	FALSE	FALSE	FALSE	FALSE
CD137	CD3E	CD137/CD3E	12655015	1.16e-28	-0.694991	3.67e-25	24.4359	FALSE	FALSE	FALSE	FALSE	FALSE	FALSE	FALSE	FALSE	FALSE
CD33	CD59	CD33/CD59	12067096	9.98e-29	-0.715191	3.15e-25	24.5013	FALSE	FALSE	FALSE	FALSE	FALSE	FALSE	FALSE	FALSE	FALSE
CD22	CD7	CD22/CD7	10833163	6.37e-29	0.89025	2.01e-25	24.6965	TRUE	FALSE	FALSE	FALSE	FALSE	TRUE	FALSE	TRUE	FALSE
CD38	CD43	CD38/CD43	14053796	5.43e-29	-0.834342	1.72e-25	24.7654	FALSE	FALSE	FALSE	FALSE	FALSE	FALSE	FALSE	FALSE	FALSE
CD328	CD45	CD328/CD45	13834828	5.36e-29	-0.679688	1.69e-25	24.7708	FALSE	FALSE	FALSE	FALSE	FALSE	FALSE	FALSE	FALSE	FALSE
CD45	CD52	CD45/CD52	14032528	5.18e-29	-0.676285	1.64e-25	24.7864	FALSE	FALSE	FALSE	FALSE	FALSE	FALSE	FALSE	FALSE	FALSE
CD268	HLA-ABC	CD268/HLA-ABC	12421581	5.06e-29	-0.732621	1.6e-25	24.7959	FALSE	FALSE	FALSE	FALSE	FALSE	FALSE	FALSE	FALSE	FALSE
CD2	CD55	CD2/CD55	14052588	4.76e-29	-0.825825	1.51e-25	24.8224	FALSE	FALSE	FALSE	FALSE	FALSE	TRUE	FALSE	TRUE	FALSE
CD274	CD72	CD274/CD72	13682370	4.49e-29	-0.759016	1.42e-25	24.8481	FALSE	FALSE	FALSE	FALSE	FALSE	FALSE	FALSE	FALSE	FALSE
CD62P	HLA-DR	CD62P/HLA-DR	12415585	3.89e-29	-0.765208	1.23e-25	24.9103	FALSE	FALSE	FALSE	FALSE	FALSE	FALSE	FALSE	FALSE	FALSE
CD48	CD5	CD48/CD5	13965866	3.39e-29	-0.777631	1.07e-25	24.9704	FALSE	FALSE	FALSE	FALSE	FALSE	FALSE	FALSE	FALSE	FALSE
CD161	CD59	CD161/CD59	13257905	3.15e-29	-0.683829	9.96e-26	25.0017	FALSE	FALSE	FALSE	FALSE	FALSE	FALSE	FALSE	FALSE	FALSE
CD152	CD38	CD152/CD38	14018322	3e-29	-0.79508	9.49e-26	25.0229	FALSE	FALSE	FALSE	FALSE	FALSE	FALSE	FALSE	FALSE	FALSE
CD11a	CD229	CD11a/CD229	13632476	2.96e-29	-0.685127	9.35e-26	25.0293	FALSE	FALSE	FALSE	FALSE	FALSE	FALSE	FALSE	FALSE	FALSE
CD197	CD9	CD197/CD9	13976062	2.79e-29	-0.757597	8.81e-26	25.0549	FALSE	FALSE	FALSE	FALSE	FALSE	FALSE	FALSE	FALSE	FALSE
CD127	CD45	CD127/CD45	14048399	2.78e-29	-0.670453	8.78e-26	25.0563	FALSE	FALSE	FALSE	FALSE	FALSE	FALSE	FALSE	FALSE	FALSE
CD197	CD40	CD197/CD40	14052517	2.56e-29	-0.761029	8.09e-26	25.0918	FALSE	FALSE	FALSE	FALSE	FALSE	FALSE	FALSE	FALSE	FALSE
CD152	CD274	CD152/CD274	14023541	2.46e-29	-0.733721	7.77e-26	25.1095	FALSE	FALSE	FALSE	FALSE	FALSE	FALSE	FALSE	FALSE	FALSE
CD154	CD45RB	CD154/CD45RB	13249487	2.17e-29	-0.744675	6.87e-26	25.1629	FALSE	FALSE	FALSE	FALSE	FALSE	FALSE	FALSE	FALSE	FALSE
CD11a	CD274	CD11a/CD274	14069138	2.01e-29	-0.725336	6.35e-26	25.1971	FALSE	FALSE	FALSE	FALSE	FALSE	FALSE	FALSE	FALSE	FALSE
CD2	CD32	CD2/CD32	13991200	1.92e-29	-0.747565	6.06e-26	25.2174	FALSE	FALSE	FALSE	FALSE	FALSE	FALSE	FALSE	FALSE	FALSE
CD45RA	HLA-ABC	CD45RA/HLA-ABC	14011987	1.65e-29	-0.698125	5.22e-26	25.2823	FALSE	FALSE	FALSE	FALSE	FALSE	FALSE	FALSE	FALSE	FALSE
CD314	HLA-ABC	CD314/HLA-ABC	14020549	1.49e-29	-0.645814	4.72e-26	25.3261	FALSE	FALSE	FALSE	FALSE	FALSE	FALSE	FALSE	FALSE	FALSE
CD11a	TCRVb5	CD11a/TCRVb5	14047761	1.29e-29	-0.719177	4.07e-26	25.3901	FALSE	FALSE	FALSE	FALSE	FALSE	FALSE	FALSE	FALSE	FALSE
CD43	CD48	CD43/CD48	14072479	1e-29	-0.822083	3.16e-26	25.5001	FALSE	FALSE	FALSE	FALSE	FALSE	TRUE	FALSE	TRUE	FALSE
CD127	CD44	CD127/CD44	14061394	9.95e-30	-0.684718	3.14e-26	25.5024	FALSE	FALSE	FALSE	FALSE	FALSE	FALSE	FALSE	FALSE	FALSE
CD102	CD45	CD102/CD45	13719592	8.92e-30	-0.673555	2.82e-26	25.5497	FALSE	FALSE	FALSE	FALSE	FALSE	FALSE	FALSE	FALSE	FALSE
CD44	CD55	CD44/CD55	14074747	8.29e-30	-0.811406	2.62e-26	25.5816	FALSE	FALSE	FALSE	FALSE	FALSE	TRUE	FALSE	TRUE	FALSE
CD150	CD48	CD150/CD48	14073407	7.51e-30	-0.791664	2.37e-26	25.6249	FALSE	FALSE	FALSE	FALSE	FALSE	TRUE	FALSE	TRUE	FALSE
CD45	mIgG2b	CD45/mIgG2b	14022728	5.88e-30	-0.707082	1.86e-26	25.7311	FALSE	FALSE	FALSE	TRUE	FALSE	FALSE	FALSE	FALSE	FALSE
CD20	HLA-ABC	CD20/HLA-ABC	13486114	4.01e-30	-0.700414	1.27e-26	25.8975	FALSE	FALSE	FALSE	FALSE	FALSE	FALSE	FALSE	FALSE	FALSE
CD72	CD8	CD72/CD8	10445636	3.54e-30	0.784291	1.12e-26	25.9519	TRUE	FALSE	FALSE	FALSE	FALSE	FALSE	FALSE	FALSE	FALSE
CD11a	CD337	CD11a/CD337	13914463	3.39e-30	-0.718924	1.07e-26	25.9698	FALSE	FALSE	FALSE	FALSE	FALSE	FALSE	FALSE	FALSE	FALSE
CD29	CD59	CD29/CD59	13846287	2.77e-30	-0.715196	8.75e-27	26.0578	FALSE	FALSE	FALSE	FALSE	FALSE	FALSE	FALSE	FALSE	FALSE
CD314	CD7	CD314/CD7	14044694	2.17e-30	-0.703203	6.86e-27	26.1635	FALSE	FALSE	FALSE	FALSE	FALSE	FALSE	FALSE	FALSE	FALSE
CD36	CD45	CD36/CD45	13808104	1.09e-30	-0.689997	3.44e-27	26.4632	FALSE	FALSE	FALSE	FALSE	FALSE	FALSE	FALSE	FALSE	FALSE
CD19	CD86	CD19/CD86	11542248	9.72e-31	-0.791485	3.07e-27	26.5125	FALSE	FALSE	FALSE	FALSE	FALSE	FALSE	FALSE	FALSE	FALSE
CD2	CD45RB	CD2/CD45RB	13998081	8.48e-31	-0.709753	2.68e-27	26.5721	FALSE	FALSE	FALSE	FALSE	FALSE	FALSE	FALSE	FALSE	FALSE
CD18	CD197	CD18/CD197	14110852	7.18e-31	-0.778533	2.27e-27	26.644	FALSE	FALSE	FALSE	FALSE	FALSE	FALSE	FALSE	FALSE	FALSE
CD150	CD71	CD150/CD71	14108741	5.51e-31	-0.769875	1.74e-27	26.7594	FALSE	FALSE	FALSE	FALSE	FALSE	FALSE	FALSE	FALSE	FALSE
CD16	CD53	CD16/CD53	14054651	5.46e-31	-0.80008	1.72e-27	26.7633	FALSE	FALSE	FALSE	FALSE	FALSE	FALSE	FALSE	FALSE	FALSE
CD314	CD44	CD314/CD44	14063179	4.87e-31	-0.683585	1.54e-27	26.8128	FALSE	FALSE	FALSE	FALSE	FALSE	FALSE	FALSE	FALSE	FALSE
CD154	CD268	CD154/CD268	11880124	4.16e-31	-0.662538	1.32e-27	26.8808	FALSE	FALSE	FALSE	FALSE	FALSE	FALSE	FALSE	FALSE	FALSE
CD48	CD7	CD48/CD7	14116988	2.8e-31	-0.935688	8.83e-28	27.0539	FALSE	FALSE	FALSE	FALSE	FALSE	FALSE	TRUE	FALSE	TRUE
CD1d	CD59	CD1d/CD59	12980895	2.5e-31	-0.738444	7.9e-28	27.1026	FALSE	FALSE	FALSE	FALSE	FALSE	FALSE	FALSE	FALSE	FALSE
CD59	mIgG1	CD59/mIgG1	13788009	2.35e-31	-0.700745	7.43e-28	27.1291	FALSE	FALSE	FALSE	TRUE	FALSE	FALSE	FALSE	FALSE	FALSE
B2M	CD279	B2M/CD279	13829873	1.77e-31	-0.734974	5.59e-28	27.2523	FALSE	FALSE	FALSE	FALSE	FALSE	FALSE	FALSE	FALSE	FALSE
B2M	CD150	B2M/CD150	14128829	1.34e-31	-0.748103	4.22e-28	27.3746	FALSE	FALSE	FALSE	FALSE	FALSE	FALSE	FALSE	FALSE	FALSE
CD268	CD59	CD268/CD59	12491311	1.08e-31	-0.763847	3.42e-28	27.4664	FALSE	FALSE	FALSE	FALSE	FALSE	FALSE	FALSE	FALSE	FALSE
CD22	CD86	CD22/CD86	14123168	1.07e-31	-0.834944	3.37e-28	27.4718	FALSE	FALSE	FALSE	FALSE	FALSE	FALSE	FALSE	FALSE	FALSE
CD18	CD314	CD18/CD314	14082187	1.03e-31	-0.706245	3.25e-28	27.488	FALSE	FALSE	FALSE	FALSE	FALSE	FALSE	FALSE	FALSE	FALSE
CD162	HLA-ABC	CD162/HLA-ABC	14117191	9.05e-32	-0.710855	2.86e-28	27.5439	FALSE	FALSE	FALSE	FALSE	FALSE	FALSE	FALSE	FALSE	FALSE
CD7	CD84	CD7/CD84	14128332	5.73e-32	-0.747838	1.81e-28	27.7422	FALSE	FALSE	FALSE	FALSE	FALSE	FALSE	FALSE	FALSE	FALSE
CD45	CD7	CD45/CD7	14142033	5.64e-32	-0.770709	1.78e-28	27.7492	FALSE	FALSE	FALSE	FALSE	FALSE	FALSE	FALSE	FALSE	FALSE
CD32	CD44	CD32/CD44	14068741	3.56e-32	-0.762353	1.12e-28	27.949	FALSE	FALSE	FALSE	FALSE	FALSE	FALSE	FALSE	FALSE	FALSE
CD25	HLA-DR	CD25/HLA-DR	14032694	2.53e-32	-0.962758	7.98e-29	28.098	FALSE	FALSE	FALSE	FALSE	FALSE	FALSE	FALSE	FALSE	FALSE
CD11a	CD244	CD11a/CD244	13939433	2.06e-32	-0.728592	6.52e-29	28.1855	FALSE	FALSE	FALSE	FALSE	FALSE	FALSE	FALSE	FALSE	FALSE
CD14	HLA-DR	CD14/HLA-DR	12358566	1.16e-32	-0.829267	3.65e-29	28.4374	FALSE	FALSE	FALSE	FALSE	FALSE	FALSE	FALSE	FALSE	FALSE
CD197	CD48	CD197/CD48	14156302	1.1e-32	-0.856516	3.46e-29	28.4606	FALSE	FALSE	FALSE	FALSE	FALSE	FALSE	FALSE	FALSE	FALSE
CD8	CD86	CD8/CD86	14100357	6.81e-33	-0.813294	2.15e-29	28.6673	FALSE	FALSE	FALSE	FALSE	FALSE	FALSE	FALSE	FALSE	FALSE
CD47	CD71	CD47/CD71	14165403	6.48e-33	-0.869373	2.05e-29	28.689	FALSE	FALSE	FALSE	FALSE	FALSE	FALSE	FALSE	FALSE	FALSE
CD2	CD69	CD2/CD69	14155694	5.9e-33	-0.752783	1.86e-29	28.7294	FALSE	FALSE	FALSE	FALSE	FALSE	FALSE	FALSE	FALSE	FALSE
CD137	CD49D	CD137/CD49D	9586875	5.03e-33	0.828952	1.59e-29	28.7984	TRUE	FALSE	FALSE	FALSE	FALSE	FALSE	FALSE	FALSE	FALSE
CD137	CD53	CD137/CD53	9560846	4.83e-33	0.752422	1.53e-29	28.8164	TRUE	FALSE	FALSE	FALSE	FALSE	FALSE	FALSE	FALSE	FALSE
CD50	CD7	CD50/CD7	14166780	4.56e-33	-0.782063	1.44e-29	28.841	FALSE	FALSE	FALSE	FALSE	FALSE	FALSE	FALSE	FALSE	FALSE
CD53	CD8	CD53/CD8	10620477	4.17e-33	0.849712	1.32e-29	28.8807	TRUE	FALSE	FALSE	FALSE	FALSE	FALSE	FALSE	FALSE	FALSE
CD48	CD53	CD48/CD53	14115292	2.85e-33	-0.913568	9.01e-30	29.0452	FALSE	FALSE	FALSE	FALSE	FALSE	FALSE	FALSE	FALSE	FALSE
CD102	HLA-DR	CD102/HLA-DR	13816144	2.85e-33	-0.83432	9e-30	29.0458	FALSE	FALSE	FALSE	FALSE	FALSE	FALSE	FALSE	FALSE	FALSE
B2M	CD69	B2M/CD69	14167984	2.1e-33	-0.728025	6.64e-30	29.1779	FALSE	FALSE	FALSE	FALSE	FALSE	FALSE	FALSE	FALSE	FALSE
CD40	CD50	CD40/CD50	14166584	1.85e-33	-0.840592	5.85e-30	29.2328	FALSE	FALSE	FALSE	FALSE	FALSE	FALSE	FALSE	FALSE	FALSE
CD11c	CD154	CD11c/CD154	13326518	1.51e-33	-0.794238	4.76e-30	29.3221	FALSE	FALSE	FALSE	FALSE	FALSE	FALSE	FALSE	FALSE	FALSE
CD127	CD19	CD127/CD19	11598081	1.46e-33	-0.757156	4.6e-30	29.3369	FALSE	FALSE	FALSE	FALSE	FALSE	FALSE	FALSE	FALSE	FALSE
CD3E	CD43	CD3E/CD43	14183161	1.46e-33	-0.840047	4.6e-30	29.3372	FALSE	FALSE	FALSE	FALSE	FALSE	FALSE	FALSE	FALSE	FALSE
CD11a	CD314	CD11a/CD314	14133217	1.45e-33	-0.730946	4.59e-30	29.3381	FALSE	FALSE	FALSE	FALSE	FALSE	FALSE	FALSE	FALSE	FALSE
CD41	CD54	CD41/CD54	14185170	1.23e-33	-0.810529	3.88e-30	29.411	FALSE	FALSE	FALSE	FALSE	FALSE	FALSE	FALSE	FALSE	FALSE
CD45RB	CD54	CD45RB/CD54	14077148	1.18e-33	-0.766424	3.73e-30	29.4284	FALSE	FALSE	FALSE	FALSE	FALSE	FALSE	FALSE	FALSE	FALSE
CD48	CD9	CD48/CD9	14098795	9.33e-34	-0.873715	2.95e-30	29.5303	FALSE	FALSE	FALSE	FALSE	FALSE	TRUE	FALSE	TRUE	FALSE
CD71	mIgG2a	CD71/mIgG2a	14186539	6.91e-34	-0.808376	2.18e-30	29.6607	FALSE	FALSE	FALSE	TRUE	FALSE	FALSE	FALSE	FALSE	FALSE
CD8	HLA-ABC	CD8/HLA-ABC	10647541	6.91e-34	0.852201	2.18e-30	29.6608	TRUE	FALSE	FALSE	FALSE	FALSE	FALSE	TRUE	FALSE	TRUE
B2M	CD162	B2M/CD162	14188422	2.3e-34	-0.743231	7.26e-31	30.1389	FALSE	FALSE	FALSE	FALSE	FALSE	FALSE	FALSE	FALSE	FALSE
CD154	CD50	CD154/CD50	13486152	1.99e-34	-0.929801	6.3e-31	30.2006	FALSE	FALSE	FALSE	FALSE	FALSE	FALSE	FALSE	FALSE	FALSE
CD55	CD69	CD55/CD69	14193448	1.49e-34	-0.847769	4.72e-31	30.326	FALSE	FALSE	FALSE	FALSE	FALSE	TRUE	FALSE	TRUE	FALSE
B2M	CD244	B2M/CD244	13998345	1.35e-34	-0.761791	4.27e-31	30.3699	FALSE	FALSE	FALSE	FALSE	FALSE	FALSE	FALSE	FALSE	FALSE
CD127	CD8	CD127/CD8	14136640	1.2e-34	-0.768684	3.78e-31	30.4223	FALSE	FALSE	FALSE	FALSE	FALSE	FALSE	FALSE	FALSE	FALSE
CD18	mIgG2a	CD18/mIgG2a	14211664	1.02e-34	-0.805934	3.22e-31	30.4926	FALSE	FALSE	FALSE	TRUE	FALSE	FALSE	FALSE	FALSE	FALSE
CD43	CD49D	CD43/CD49D	14204465	9.16e-35	-0.925174	2.89e-31	30.5385	FALSE	FALSE	FALSE	FALSE	FALSE	FALSE	FALSE	FALSE	FALSE
CD162	CD8	CD162/CD8	14133472	7.97e-35	-0.789258	2.52e-31	30.5989	FALSE	FALSE	FALSE	FALSE	FALSE	FALSE	FALSE	FALSE	FALSE
CD4	CD86	CD4/CD86	14084711	7.59e-35	-0.784867	2.4e-31	30.6198	FALSE	FALSE	FALSE	FALSE	FALSE	FALSE	FALSE	FALSE	FALSE
CD337	HLA-ABC	CD337/HLA-ABC	14049590	3.97e-35	-0.771622	1.26e-31	30.9012	FALSE	FALSE	FALSE	FALSE	FALSE	FALSE	FALSE	FALSE	FALSE
CD137	CD4	CD137/CD4	12705941	3.87e-35	-0.69656	1.22e-31	30.9125	FALSE	FALSE	FALSE	FALSE	FALSE	FALSE	FALSE	FALSE	FALSE
B2M	CD32	B2M/CD32	14152042	2.99e-35	-0.808498	9.46e-32	31.0242	FALSE	FALSE	FALSE	FALSE	FALSE	FALSE	FALSE	FALSE	FALSE
CD45	CD55	CD45/CD55	14229464	2.15e-35	-0.925042	6.79e-32	31.1681	FALSE	FALSE	FALSE	FALSE	FALSE	TRUE	FALSE	TRUE	FALSE
B2M	CD16	B2M/CD16	14236100	1.97e-35	-0.793228	6.22e-32	31.2062	FALSE	FALSE	FALSE	FALSE	FALSE	FALSE	FALSE	FALSE	FALSE
B2M	CD25	B2M/CD25	14117396	1.82e-35	-0.814954	5.75e-32	31.2407	FALSE	FALSE	FALSE	FALSE	FALSE	FALSE	FALSE	FALSE	FALSE
CD150	CD18	CD150/CD18	14234314	1.82e-35	-0.817531	5.74e-32	31.2412	FALSE	FALSE	FALSE	FALSE	FALSE	FALSE	FALSE	FALSE	FALSE
CD45RB	CD59	CD45RB/CD59	14128551	1.39e-35	-0.794815	4.41e-32	31.356	FALSE	FALSE	FALSE	FALSE	FALSE	FALSE	FALSE	FALSE	FALSE
CD4	CD84	CD4/CD84	14093784	1.33e-35	-0.77801	4.22e-32	31.3751	FALSE	FALSE	FALSE	FALSE	FALSE	FALSE	FALSE	FALSE	FALSE
CD18	CD41	CD18/CD41	14238280	1.29e-35	-0.807851	4.06e-32	31.3911	FALSE	FALSE	FALSE	FALSE	FALSE	FALSE	FALSE	FALSE	FALSE
CD27	CD40	CD27/CD40	14229782	1.04e-35	-0.848892	3.28e-32	31.4843	FALSE	FALSE	FALSE	FALSE	FALSE	FALSE	FALSE	FALSE	FALSE
CD268	CD4	CD268/CD4	12472505	1.04e-35	-0.65765	3.28e-32	31.4844	FALSE	FALSE	FALSE	FALSE	FALSE	FALSE	FALSE	FALSE	FALSE
CD161	HLA-DR	CD161/HLA-DR	13441072	3.73e-36	-0.863232	1.18e-32	31.9283	FALSE	FALSE	FALSE	FALSE	FALSE	FALSE	FALSE	FALSE	FALSE
CD5	CD8	CD5/CD8	14098749	2.86e-36	-0.81159	9.03e-33	32.0441	FALSE	FALSE	FALSE	FALSE	FALSE	FALSE	FALSE	FALSE	FALSE
CD38	CD45RB	CD38/CD45RB	14146293	2.3e-36	-0.835778	7.28e-33	32.1381	FALSE	FALSE	FALSE	FALSE	FALSE	FALSE	FALSE	FALSE	FALSE
CD137	CD7	CD137/CD7	12856279	2.03e-36	-0.814442	6.43e-33	32.192	FALSE	FALSE	FALSE	FALSE	FALSE	FALSE	FALSE	FALSE	FALSE
CD45	CD50	CD45/CD50	14256580	2.02e-36	-0.823648	6.39e-33	32.1948	FALSE	FALSE	FALSE	FALSE	FALSE	TRUE	FALSE	TRUE	FALSE
CD244	HLA-ABC	CD244/HLA-ABC	14046916	1.88e-36	-0.775933	5.94e-33	32.2265	FALSE	FALSE	FALSE	FALSE	FALSE	FALSE	FALSE	FALSE	FALSE
CD45	CD45RA	CD45/CD45RA	14202922	1.84e-36	-0.788478	5.81e-33	32.2357	FALSE	FALSE	FALSE	FALSE	FALSE	FALSE	FALSE	FALSE	FALSE
CD26	mIgG2a	CD26/mIgG2a	14260878	1.39e-36	-0.803121	4.41e-33	32.3557	FALSE	FALSE	FALSE	TRUE	FALSE	FALSE	FALSE	FALSE	FALSE
CD26	CD279	CD26/CD279	13973027	7.31e-37	-0.780086	2.31e-33	32.6366	FALSE	FALSE	FALSE	FALSE	FALSE	FALSE	FALSE	FALSE	FALSE
CD150	CD4	CD150/CD4	14138358	6.74e-37	-0.811558	2.13e-33	32.6719	FALSE	FALSE	FALSE	FALSE	FALSE	FALSE	FALSE	FALSE	FALSE
CD274	CD9	CD274/CD9	14190044	4.14e-37	-0.874718	1.31e-33	32.8833	FALSE	FALSE	FALSE	FALSE	FALSE	FALSE	FALSE	FALSE	FALSE
CD48	CD50	CD48/CD50	14278195	1.81e-37	-0.939759	5.73e-34	33.2421	FALSE	FALSE	FALSE	FALSE	FALSE	TRUE	FALSE	TRUE	FALSE
CD197	CD53	CD197/CD53	14229743	1.71e-37	-0.896409	5.41e-34	33.2667	FALSE	FALSE	FALSE	FALSE	FALSE	FALSE	FALSE	FALSE	FALSE
CD150	CD7	CD150/CD7	14288926	1.47e-37	-0.837028	4.63e-34	33.3342	FALSE	FALSE	FALSE	FALSE	FALSE	FALSE	FALSE	FALSE	FALSE
CD274	CD44	CD274/CD44	14303293	5.15e-38	-0.787862	1.63e-34	33.7884	FALSE	FALSE	FALSE	FALSE	FALSE	FALSE	FALSE	FALSE	FALSE
CD2	CD40	CD2/CD40	14291306	4.41e-38	-0.861632	1.39e-34	33.8563	FALSE	FALSE	FALSE	FALSE	FALSE	FALSE	FALSE	FALSE	FALSE
CD50	CD8	CD50/CD8	14234966	4.24e-38	-0.870703	1.34e-34	33.8726	FALSE	FALSE	FALSE	FALSE	FALSE	FALSE	FALSE	FALSE	FALSE
CD8	CD9	CD8/CD9	10463942	3.64e-38	0.894216	1.15e-34	33.9393	TRUE	FALSE	FALSE	FALSE	FALSE	FALSE	TRUE	FALSE	TRUE
CD2	CD41	CD2/CD41	14310254	2.15e-38	-0.849437	6.79e-35	34.1684	FALSE	FALSE	FALSE	FALSE	FALSE	FALSE	FALSE	FALSE	FALSE
B2M	CD5	B2M/CD5	14224160	1.21e-38	-0.81785	3.81e-35	34.4188	FALSE	FALSE	FALSE	FALSE	FALSE	FALSE	FALSE	FALSE	FALSE
CD337	CD44	CD337/CD44	14144003	8.38e-39	-0.818878	2.65e-35	34.5769	FALSE	FALSE	FALSE	FALSE	FALSE	FALSE	FALSE	FALSE	FALSE
CD11c	CD59	CD11c/CD59	14172992	7.57e-39	-0.839952	2.39e-35	34.6211	FALSE	FALSE	FALSE	FALSE	FALSE	TRUE	FALSE	TRUE	FALSE
B2M	mIgG2a	B2M/mIgG2a	14319096	7.51e-39	-0.828523	2.37e-35	34.625	FALSE	FALSE	FALSE	TRUE	FALSE	FALSE	FALSE	FALSE	FALSE
CD27	CD47	CD27/CD47	14326213	6.45e-39	-0.90354	2.04e-35	34.6907	FALSE	FALSE	FALSE	FALSE	FALSE	FALSE	FALSE	FALSE	FALSE
CD32	CD86	CD32/CD86	14252154	3.87e-39	-0.844921	1.22e-35	34.913	FALSE	FALSE	FALSE	FALSE	FALSE	FALSE	FALSE	FALSE	FALSE
CD45RB	CD47	CD45RB/CD47	14220950	3.46e-39	-0.85827	1.09e-35	34.9611	FALSE	FALSE	FALSE	FALSE	FALSE	FALSE	FALSE	FALSE	FALSE
CD18	CD43	CD18/CD43	14336558	2.5e-39	-0.842574	7.91e-36	35.1016	FALSE	FALSE	FALSE	FALSE	FALSE	FALSE	FALSE	FALSE	FALSE
CD27	CD53	CD27/CD53	14279199	1.91e-39	-0.921608	6.02e-36	35.2201	FALSE	FALSE	FALSE	FALSE	FALSE	FALSE	FALSE	FALSE	FALSE
CD32	CD45	CD32/CD45	14262999	1.42e-39	-0.851225	4.5e-36	35.3469	FALSE	FALSE	FALSE	FALSE	FALSE	FALSE	FALSE	FALSE	FALSE
CD26	CD41	CD26/CD41	14341748	1.21e-39	-0.839693	3.82e-36	35.4177	FALSE	FALSE	FALSE	FALSE	FALSE	FALSE	FALSE	FALSE	FALSE
CD163	HLA-DR	CD163/HLA-DR	11765212	1.1e-39	-0.935081	3.48e-36	35.4581	FALSE	FALSE	FALSE	FALSE	FALSE	FALSE	FALSE	FALSE	FALSE
CD154	CD20	CD154/CD20	13062018	6.03e-40	-0.819043	1.9e-36	35.7203	FALSE	FALSE	FALSE	FALSE	FALSE	FALSE	FALSE	FALSE	FALSE
CD3E	mIgG2a	CD3E/mIgG2a	14348340	3.97e-40	-0.867006	1.25e-36	35.9014	FALSE	FALSE	FALSE	TRUE	FALSE	FALSE	FALSE	FALSE	FALSE
CD18	CD86	CD18/CD86	14360821	2.67e-40	-0.886817	8.43e-37	36.0739	FALSE	FALSE	FALSE	FALSE	FALSE	TRUE	FALSE	TRUE	FALSE
CD18	CD84	CD18/CD84	14347574	2.57e-40	-0.850275	8.11e-37	36.0909	FALSE	FALSE	FALSE	FALSE	FALSE	FALSE	FALSE	FALSE	FALSE
CD2	mIgG2a	CD2/mIgG2a	14357974	2.09e-40	-0.874841	6.61e-37	36.1797	FALSE	FALSE	FALSE	TRUE	FALSE	FALSE	FALSE	FALSE	FALSE
CD274	CD86	CD274/CD86	14371457	9.91e-41	-0.887786	3.13e-37	36.5041	FALSE	FALSE	FALSE	FALSE	FALSE	FALSE	FALSE	FALSE	FALSE
CD16	CD72	CD16/CD72	13989977	8.53e-41	-0.886423	2.7e-37	36.5692	FALSE	FALSE	FALSE	FALSE	FALSE	TRUE	FALSE	TRUE	FALSE
CD64	HLA-DR	CD64/HLA-DR	11106500	8e-41	-0.919825	2.53e-37	36.5971	FALSE	FALSE	FALSE	FALSE	FALSE	FALSE	FALSE	FALSE	FALSE
CD11a	CD43	CD11a/CD43	14374803	7.25e-41	-0.862352	2.29e-37	36.6399	FALSE	FALSE	FALSE	FALSE	FALSE	FALSE	FALSE	FALSE	FALSE
CD197	CD47	CD197/CD47	14385407	2.68e-41	-0.955245	8.48e-38	37.0718	FALSE	FALSE	FALSE	FALSE	FALSE	FALSE	FALSE	FALSE	FALSE
CD3E	CD55	CD3E/CD55	14377610	2.53e-41	-0.976519	8e-38	37.0967	FALSE	FALSE	FALSE	FALSE	FALSE	TRUE	FALSE	TRUE	FALSE
CD229	HLA-DR	CD229/HLA-DR	13954223	1.22e-41	-0.935587	3.84e-38	37.4155	FALSE	FALSE	FALSE	FALSE	FALSE	FALSE	FALSE	FALSE	FALSE
CD36	CD59	CD36/CD59	14096286	7.67e-42	-0.844429	2.42e-38	37.6156	FALSE	FALSE	FALSE	FALSE	FALSE	FALSE	FALSE	FALSE	FALSE
CD3E	CD50	CD3E/CD50	14393974	7.06e-42	-0.959866	2.23e-38	37.6515	FALSE	FALSE	FALSE	FALSE	FALSE	TRUE	FALSE	TRUE	FALSE
B2M	CD43	B2M/CD43	14400924	6.2e-42	-0.828866	1.96e-38	37.7081	FALSE	FALSE	FALSE	FALSE	FALSE	FALSE	FALSE	FALSE	FALSE
CD102	CD59	CD102/CD59	14038185	4.44e-42	-0.842182	1.4e-38	37.853	FALSE	FALSE	FALSE	FALSE	FALSE	FALSE	FALSE	FALSE	FALSE
CD11b	HLA-DR	CD11b/HLA-DR	13900365	4.43e-42	-0.92179	1.4e-38	37.8535	FALSE	FALSE	FALSE	FALSE	FALSE	FALSE	FALSE	FALSE	FALSE
CD5	CD7	CD5/CD7	14310693	3.71e-42	-0.885246	1.17e-38	37.9304	FALSE	FALSE	FALSE	FALSE	FALSE	FALSE	FALSE	FALSE	FALSE
CD197	CD3E	CD197/CD3E	14404453	3.42e-42	-0.927817	1.08e-38	37.9665	FALSE	FALSE	FALSE	FALSE	FALSE	FALSE	FALSE	FALSE	FALSE
CD328	CD59	CD328/CD59	14182467	2.99e-42	-0.85582	9.46e-39	38.0242	FALSE	FALSE	FALSE	FALSE	FALSE	FALSE	FALSE	FALSE	FALSE
CD16	CD4	CD16/CD4	14277478	1.67e-42	-0.869821	5.28e-39	38.2772	FALSE	FALSE	FALSE	FALSE	FALSE	FALSE	FALSE	FALSE	FALSE
CD16	CD9	CD16/CD9	14324878	1.55e-42	-0.9208	4.89e-39	38.311	FALSE	FALSE	FALSE	FALSE	FALSE	FALSE	FALSE	FALSE	FALSE
CD150	HLA-ABC	CD150/HLA-ABC	14418135	9.26e-43	-0.892399	2.93e-39	38.5336	FALSE	FALSE	FALSE	FALSE	FALSE	FALSE	FALSE	FALSE	FALSE
CD154	mIgG2a	CD154/mIgG2a	13690271	8.46e-43	-0.956203	2.67e-39	38.5727	FALSE	FALSE	FALSE	TRUE	FALSE	FALSE	FALSE	FALSE	FALSE
CD127	CD72	CD127/CD72	14031566	3.98e-43	-0.90057	1.26e-39	38.9003	FALSE	FALSE	FALSE	FALSE	FALSE	TRUE	FALSE	TRUE	FALSE
CD197	CD7	CD197/CD7	14432461	3.05e-43	-0.921255	9.62e-40	39.0167	FALSE	FALSE	FALSE	FALSE	FALSE	FALSE	FALSE	FALSE	FALSE
CD127	CD25	CD127/CD25	14295512	2.82e-43	-0.908891	8.91e-40	39.05	FALSE	FALSE	FALSE	FALSE	FALSE	FALSE	FALSE	FALSE	FALSE
CD274	CD40	CD274/CD40	14423772	1.86e-43	-0.9395	5.87e-40	39.2316	FALSE	FALSE	FALSE	FALSE	FALSE	FALSE	FALSE	FALSE	FALSE
CD43	CD45	CD43/CD45	14443536	1.05e-43	-0.855782	3.3e-40	39.4812	FALSE	FALSE	FALSE	FALSE	FALSE	FALSE	FALSE	FALSE	FALSE
CD150	CD26	CD150/CD26	14445755	6.46e-44	-0.917672	2.04e-40	39.6902	FALSE	FALSE	FALSE	FALSE	FALSE	FALSE	FALSE	FALSE	FALSE
CD152	CD48	CD152/CD48	14406385	3.14e-44	-0.957679	9.91e-41	40.0041	FALSE	FALSE	FALSE	FALSE	FALSE	FALSE	FALSE	FALSE	FALSE
CD25	CD27	CD25/CD27	14347310	9.23e-45	-0.948545	2.92e-41	40.5351	FALSE	FALSE	FALSE	FALSE	FALSE	FALSE	FALSE	FALSE	FALSE
CD86	mIgG2a	CD86/mIgG2a	14465005	7.54e-45	-0.930428	2.38e-41	40.6229	FALSE	FALSE	FALSE	TRUE	FALSE	FALSE	FALSE	FALSE	FALSE
CD43	CD7	CD43/CD7	14487292	1.44e-45	-0.905639	4.56e-42	41.3413	FALSE	FALSE	FALSE	FALSE	FALSE	TRUE	FALSE	TRUE	FALSE
CD11a	mIgG2a	CD11a/mIgG2a	14484181	1.14e-45	-0.911589	3.6e-42	41.4442	FALSE	FALSE	FALSE	TRUE	FALSE	FALSE	FALSE	FALSE	FALSE
CD127	CD71	CD127/CD71	14470804	1.04e-45	-0.946329	3.3e-42	41.4819	FALSE	FALSE	FALSE	FALSE	FALSE	FALSE	FALSE	FALSE	FALSE
CD274	CD48	CD274/CD48	14485566	9.82e-46	-0.991297	3.1e-42	41.5081	FALSE	FALSE	FALSE	FALSE	FALSE	TRUE	FALSE	TRUE	FALSE
CD197	CD25	CD197/CD25	14376216	5.22e-46	-0.960569	1.65e-42	41.7827	FALSE	FALSE	FALSE	FALSE	FALSE	FALSE	FALSE	FALSE	FALSE
CD152	CD3E	CD152/CD3E	14458747	3.09e-46	-0.927233	9.75e-43	42.011	FALSE	FALSE	FALSE	FALSE	FALSE	FALSE	TRUE	FALSE	TRUE
CD25	CD274	CD25/CD274	14381755	3e-46	-0.963841	9.47e-43	42.0237	FALSE	FALSE	FALSE	FALSE	FALSE	FALSE	FALSE	FALSE	FALSE
CD44	mIgG2a	CD44/mIgG2a	14501792	1.97e-46	-0.915147	6.23e-43	42.2053	FALSE	FALSE	FALSE	TRUE	FALSE	FALSE	FALSE	FALSE	FALSE
CD274	CD47	CD274/CD47	14508832	1.69e-46	-0.998071	5.35e-43	42.2717	FALSE	FALSE	FALSE	FALSE	FALSE	FALSE	FALSE	FALSE	FALSE
CD44	CD84	CD44/CD84	14497544	1.32e-46	-0.899013	4.17e-43	42.3799	FALSE	FALSE	FALSE	FALSE	FALSE	FALSE	TRUE	FALSE	TRUE
B2M	CD41	B2M/CD41	14509123	1.25e-46	-0.920765	3.94e-43	42.4041	FALSE	FALSE	FALSE	FALSE	FALSE	FALSE	FALSE	FALSE	FALSE
CD152	CD54	CD152/CD54	14474188	6.56e-47	-0.956498	2.07e-43	42.6836	FALSE	FALSE	FALSE	FALSE	FALSE	FALSE	FALSE	FALSE	FALSE
CD5	HLA-ABC	CD5/HLA-ABC	14425536	4.63e-47	-0.907567	1.46e-43	42.8344	FALSE	FALSE	FALSE	FALSE	FALSE	FALSE	FALSE	FALSE	FALSE
CD154	CD32	CD154/CD32	13716412	4.03e-47	-0.961009	1.27e-43	42.8954	FALSE	FALSE	FALSE	FALSE	FALSE	FALSE	FALSE	FALSE	FALSE
CD3E	CD84	CD3E/CD84	14507370	3.73e-47	-0.951453	1.18e-43	42.929	FALSE	FALSE	FALSE	FALSE	FALSE	FALSE	FALSE	FALSE	FALSE
CD16	CD86	CD16/CD86	14524077	3.67e-47	-0.947274	1.16e-43	42.936	FALSE	FALSE	FALSE	FALSE	FALSE	FALSE	FALSE	FALSE	FALSE
CD35	HLA-DR	CD35/HLA-DR	12863861	3.15e-47	-0.968764	9.94e-44	43.0025	FALSE	FALSE	FALSE	FALSE	FALSE	FALSE	FALSE	FALSE	FALSE
CD2	CD54	CD2/CD54	14525753	3.1e-47	-0.932547	9.79e-44	43.0093	FALSE	FALSE	FALSE	FALSE	FALSE	FALSE	FALSE	FALSE	FALSE
CD127	CD9	CD127/CD9	14422196	1.95e-47	-0.980205	6.15e-44	43.2112	FALSE	FALSE	FALSE	FALSE	FALSE	FALSE	FALSE	FALSE	FALSE
ACTB	CD59	ACTB/CD59	13993646	1.23e-47	-0.907676	3.89e-44	43.4104	FALSE	FALSE	FALSE	TRUE	FALSE	FALSE	FALSE	FALSE	FALSE
CD5	CD59	CD5/CD59	14440969	9.68e-48	-0.984943	3.06e-44	43.5147	FALSE	FALSE	FALSE	FALSE	FALSE	FALSE	FALSE	FALSE	FALSE
CD150	CD44	CD150/CD44	14536052	8.27e-48	-0.96444	2.61e-44	43.5827	FALSE	FALSE	FALSE	FALSE	FALSE	FALSE	FALSE	FALSE	FALSE
CD16	CD25	CD16/CD25	14424572	3.9e-48	-0.974301	1.23e-44	43.9092	FALSE	FALSE	FALSE	FALSE	FALSE	FALSE	FALSE	FALSE	FALSE
CD32	CD4	CD32/CD4	14341604	2.87e-48	-0.865247	9.07e-45	44.0426	FALSE	FALSE	FALSE	FALSE	FALSE	FALSE	FALSE	FALSE	FALSE
CD2	CD274	CD2/CD274	14551366	2.31e-48	-0.963582	7.29e-45	44.1373	FALSE	FALSE	FALSE	FALSE	FALSE	FALSE	FALSE	FALSE	FALSE
CD41	CD44	CD41/CD44	14550716	1.86e-48	-0.94631	5.88e-45	44.2309	FALSE	FALSE	FALSE	FALSE	FALSE	FALSE	FALSE	FALSE	FALSE
CD11a	CD150	CD11a/CD150	14551049	1.8e-48	-0.966004	5.68e-45	44.2457	FALSE	FALSE	FALSE	FALSE	FALSE	FALSE	FALSE	FALSE	FALSE
CD162	CD2	CD162/CD2	14534296	1.8e-48	-0.926231	5.67e-45	44.2462	FALSE	FALSE	FALSE	FALSE	FALSE	FALSE	FALSE	FALSE	FALSE
CD32	HLA-ABC	CD32/HLA-ABC	14480903	8.13e-49	-0.967883	2.57e-45	44.59	FALSE	FALSE	FALSE	FALSE	FALSE	FALSE	TRUE	FALSE	TRUE
CD45	CD45RB	CD45/CD45RB	14456250	3.5e-49	-0.877038	1.11e-45	44.9558	FALSE	FALSE	FALSE	FALSE	FALSE	FALSE	FALSE	FALSE	FALSE
CD127	CD2	CD127/CD2	14555423	2.64e-49	-0.938399	8.35e-46	45.0786	FALSE	FALSE	FALSE	FALSE	FALSE	FALSE	FALSE	FALSE	FALSE
CD11a	CD84	CD11a/CD84	14560129	2.27e-49	-0.951026	7.19e-46	45.1434	FALSE	FALSE	FALSE	FALSE	FALSE	FALSE	TRUE	FALSE	TRUE
CD50	HLA-ABC	CD50/HLA-ABC	14572173	1.53e-49	-0.971106	4.83e-46	45.3159	FALSE	FALSE	FALSE	FALSE	FALSE	FALSE	FALSE	FALSE	FALSE
CD4	mIgG2a	CD4/mIgG2a	14437507	1.04e-49	-0.945069	3.3e-46	45.4819	FALSE	FALSE	FALSE	TRUE	FALSE	FALSE	FALSE	FALSE	FALSE
CD11a	CD41	CD11a/CD41	14593607	2.23e-50	-0.97164	7.04e-47	46.1526	FALSE	FALSE	FALSE	FALSE	FALSE	FALSE	FALSE	FALSE	FALSE
CD244	CD45	CD244/CD45	14379949	1.54e-50	-0.908437	4.86e-47	46.3137	FALSE	FALSE	FALSE	FALSE	FALSE	FALSE	FALSE	FALSE	FALSE
CD45	TCRVb5	CD45/TCRVb5	14583723	4.57e-51	-0.942395	1.44e-47	46.8404	FALSE	FALSE	FALSE	FALSE	FALSE	FALSE	FALSE	FALSE	FALSE
CD20	CD59	CD20/CD59	13998267	2.03e-51	-0.967446	6.4e-48	47.1938	FALSE	FALSE	FALSE	FALSE	FALSE	FALSE	FALSE	FALSE	FALSE
CD279	HLA-ABC	CD279/HLA-ABC	14320499	9.07e-52	-0.974352	2.86e-48	47.5429	FALSE	FALSE	FALSE	FALSE	FALSE	FALSE	FALSE	FALSE	FALSE
CD274	CD45	CD274/CD45	14640797	2.08e-52	-0.970441	6.56e-49	48.183	FALSE	FALSE	FALSE	FALSE	FALSE	FALSE	FALSE	FALSE	FALSE
CD18	CD69	CD18/CD69	14629127	1.64e-52	-0.979588	5.19e-49	48.285	FALSE	FALSE	FALSE	FALSE	FALSE	TRUE	FALSE	TRUE	FALSE
CD52	CD59	CD52/CD59	14621244	1.12e-52	-0.9819	3.53e-49	48.452	FALSE	FALSE	FALSE	FALSE	FALSE	TRUE	TRUE	FALSE	FALSE
CD26	CD84	CD26/CD84	14642860	3.79e-53	-0.967924	1.2e-49	48.9222	FALSE	FALSE	FALSE	FALSE	FALSE	FALSE	FALSE	FALSE	FALSE
HLA-ABC	mIgG2a	HLA-ABC/mIgG2a	14663128	1.05e-53	-0.99193	3.32e-50	49.4789	FALSE	FALSE	FALSE	TRUE	FALSE	FALSE	FALSE	FALSE	FALSE
B2M	CD45RB	B2M/CD45RB	14561635	4.89e-54	-0.915409	1.54e-50	49.8114	FALSE	FALSE	FALSE	FALSE	FALSE	FALSE	FALSE	FALSE	FALSE
CD69	HLA-ABC	CD69/HLA-ABC	14668125	2.49e-54	-0.943961	7.86e-51	50.1047	FALSE	FALSE	FALSE	FALSE	FALSE	TRUE	FALSE	TRUE	FALSE
CD337	CD45	CD337/CD45	14504264	1.43e-54	-0.97565	4.52e-51	50.3452	FALSE	FALSE	FALSE	FALSE	FALSE	FALSE	FALSE	FALSE	FALSE
CD16	HLA-ABC	CD16/HLA-ABC	14688777	1.2e-54	-0.989106	3.78e-51	50.4224	FALSE	FALSE	FALSE	FALSE	FALSE	TRUE	FALSE	TRUE	FALSE
CD314	CD45	CD314/CD45	14656540	1.09e-55	-0.929093	3.45e-52	51.4626	FALSE	FALSE	FALSE	FALSE	FALSE	FALSE	FALSE	FALSE	FALSE
CD162	CD44	CD162/CD44	14756804	7.18e-59	-0.988015	2.27e-55	54.6443	FALSE	FALSE	FALSE	FALSE	FALSE	FALSE	FALSE	FALSE	FALSE

### Sheet: Table S10
marker	acute_gini	chronic_gini	gini_diff	gini_significant	gini_p_value	gini_p_adj	-LOG10(gini_p_value)	-LOG10(gini_p_adj)
B2M	0.208301	0.256693	0.0483926	FALSE	0.0704648	0.243424	1.15203	0.613637
CD102	0.0353112	0.0670445	0.0317333	FALSE	0.444778	0.662806	0.351857	0.178614
CD11a	0.187274	0.217686	0.0304126	FALSE	0.475262	0.668888	0.323067	0.174647
CD11b	0.060585	0.0887815	0.0281965	FALSE	0.532734	0.722996	0.27349	0.140864
CD11c	0.113076	0.258621	0.145545	FALSE	0.0214893	0.0928425	1.66778	1.03225
CD127	0.212472	0.246578	0.0341053	FALSE	0.148426	0.363883	0.828491	0.439039
CD137	0.048249	0.172605	0.124356	TRUE	0.00049975	0.00422011	3.30125	2.37468
CD14	0.0494463	0.0473946	-0.00205174	FALSE	0.7991	0.873563	0.0973986	0.0587057
CD150	0.233048	0.234535	0.00148724	FALSE	0.942529	0.942529	0.0257054	0.0257054
CD152	0.161281	0.311525	0.150244	FALSE	0.0134933	0.0732491	1.86988	1.1352
CD154	0.0759276	0.139744	0.0638167	FALSE	0.10095	0.306887	0.995896	0.513022
CD158	0.0384392	0.0541507	0.0157115	FALSE	0.51974	0.718186	0.284214	0.143763
CD16	0.194092	0.221515	0.0274235	FALSE	0.243378	0.499912	0.613718	0.301106
CD161	0.0438898	0.0382936	-0.00559629	FALSE	0.804598	0.873563	0.0944212	0.0587057
CD162	0.257548	0.270395	0.0128475	FALSE	0.645177	0.7927	0.190321	0.100891
CD163	0.0424936	0.0641313	0.0216377	FALSE	0.129435	0.327903	0.887947	0.484255
CD18	0.200874	0.189344	-0.0115306	FALSE	0.544728	0.726304	0.263821	0.138882
CD19	0.0474363	0.103465	0.0560288	FALSE	0.0049975	0.0316508	2.30125	1.49961
CD197	0.219584	0.243461	0.0238765	FALSE	0.216892	0.457882	0.663757	0.339246
CD1d	0.0512729	0.0729939	0.021721	FALSE	0.127436	0.327903	0.894707	0.484255
CD2	0.226078	0.215672	-0.0104062	FALSE	0.324338	0.573248	0.489002	0.241657
CD20	0.033121	0.0504176	0.0172966	FALSE	0.682659	0.810657	0.165796	0.0911628
CD200	0.0332557	0.0418806	0.00862481	FALSE	0.896052	0.907999	0.0476668	0.0419145
CD22	0.23486	0.252364	0.0175039	FALSE	0.415792	0.644902	0.381124	0.190506
CD229	0.063669	0.10675	0.0430807	FALSE	0.877561	0.907999	0.0567226	0.0419145
CD244	0.0602662	0.189141	0.128875	FALSE	0.302349	0.560451	0.519492	0.251462
CD25	0.110588	0.244638	0.134049	FALSE	0.0309845	0.123938	1.50886	0.906795
CD26	0.246486	0.223765	-0.0227209	FALSE	0.115442	0.326355	0.937635	0.486309
CD268	0.0458734	0.0952464	0.0493729	FALSE	0.0754623	0.249354	1.12227	0.603184
CD27	0.164861	0.209657	0.0447955	FALSE	0.268366	0.524917	0.571273	0.279909
CD274	0.171559	0.191482	0.0199223	FALSE	0.646677	0.7927	0.189313	0.100891
CD278	0.0562154	0.0592347	0.0030193	FALSE	0.729635	0.827646	0.136894	0.0821554
CD279	0.047888	0.116252	0.068364	FALSE	0.124938	0.327903	0.903307	0.484255
CD29	0.0391078	0.0732387	0.0341308	FALSE	0.393303	0.63598	0.405272	0.196557
CD314	0.246885	0.26063	0.0137453	FALSE	0.587706	0.770098	0.23084	0.113454
CD32	0.166015	0.287782	0.121768	FALSE	0.115942	0.326355	0.935759	0.486309
CD328	0.0758594	0.1069	0.0310407	FALSE	0.33933	0.586116	0.469377	0.232016
CD33	0.054376	0.0889917	0.0346157	FALSE	0.00649675	0.037981	2.1873	1.42043
CD337	0.0689559	0.059849	-0.00910693	FALSE	0.884558	0.907999	0.0532738	0.0419145
CD35	0.0574152	0.0493329	-0.00808232	FALSE	0.885557	0.907999	0.0527834	0.0419145
CD36	0.125761	0.275856	0.150095	FALSE	0.0169915	0.0860903	1.76977	1.06505
CD37	0.341131	0.307525	-0.0336056	FALSE	0.091954	0.291188	1.03643	0.535827
CD38	0.200959	0.298677	0.0977187	FALSE	0.001999	0.0151924	2.69919	1.81837
CD3E	0.245791	0.228438	-0.0173524	FALSE	0.705647	0.825064	0.151412	0.0835122
CD4	0.117121	0.382805	0.265684	TRUE	0.00049975	0.00422011	3.30125	2.37468
CD40	0.23198	0.277975	0.0459958	FALSE	0.053973	0.198948	1.26782	0.70126
CD41	0.202953	0.271565	0.0686128	FALSE	0.269365	0.524917	0.569658	0.279909
CD43	0.178717	0.187999	0.0092816	FALSE	0.852074	0.907999	0.0695227	0.0419145
CD44	0.239983	0.267915	0.0279328	FALSE	0.631684	0.7927	0.1995	0.100891
CD45	0.197007	0.234189	0.0371825	FALSE	0.681159	0.810657	0.166751	0.0911628
CD45RA	0.086726	0.299749	0.213023	FALSE	0.0209895	0.0928425	1.678	1.03225
CD45RB	0.172178	0.085525	-0.0866533	FALSE	0.643178	0.7927	0.191669	0.100891
CD47	0.158722	0.261238	0.102516	TRUE	0.00049975	0.00422011	3.30125	2.37468
CD48	0.211702	0.25215	0.0404486	FALSE	0.156922	0.372689	0.804317	0.428654
CD49D	0.207755	0.309463	0.101709	TRUE	0.00049975	0.00422011	3.30125	2.37468
CD5	0.219723	0.240614	0.0208905	FALSE	0.356322	0.601788	0.448158	0.220556
CD50	0.229609	0.259681	0.0300728	FALSE	0.322339	0.573248	0.491687	0.241657
CD52	0.0783672	0.290364	0.211997	FALSE	0.17991	0.402152	0.744945	0.39561
CD53	0.122378	0.349831	0.227453	FALSE	0.0049975	0.0316508	2.30125	1.49961
CD54	0.187759	0.208005	0.0202454	FALSE	0.424288	0.644918	0.372339	0.190496
CD55	0.210657	0.237627	0.0269692	FALSE	0.406797	0.644095	0.390623	0.19105
CD59	0.259502	0.328341	0.0688386	TRUE	0.00049975	0.00422011	3.30125	2.37468
CD62P	0.0397325	0.0565412	0.0168087	FALSE	0.291854	0.554523	0.534834	0.256081
CD64	0.0369659	0.0513328	0.014367	FALSE	0.391304	0.63598	0.407485	0.196557
CD69	0.193189	0.244439	0.0512492	FALSE	0.176412	0.402152	0.753472	0.39561
CD7	0.203146	0.292664	0.0895175	TRUE	0.00049975	0.00422011	3.30125	2.37468
CD71	0.257622	0.281885	0.0242627	FALSE	0.210895	0.457882	0.675935	0.339246
CD72	0.0725513	0.343267	0.270716	TRUE	0.00049975	0.00422011	3.30125	2.37468
CD8	0.239847	0.296803	0.056956	FALSE	0.021989	0.0928425	1.65779	1.03225
CD82	0.251764	0.373342	0.121578	TRUE	0.00049975	0.00422011	3.30125	2.37468
CD84	0.244648	0.204769	-0.0398789	FALSE	0.758621	0.84787	0.119975	0.0716706
CD86	0.243147	0.206047	-0.0370998	FALSE	0.468766	0.668888	0.329044	0.174647
CD9	0.0469312	0.340935	0.294004	FALSE	0.0549725	0.198948	1.25985	0.70126
HLA-ABC	0.269985	0.288668	0.0186832	FALSE	0.727636	0.827646	0.138086	0.0821554
HLA-DR	0.221671	0.334153	0.112482	TRUE	0.00049975	0.00422011	3.30125	2.37468
TCRVb5	0.166456	0.241507	0.0750508	FALSE	0.46077	0.668888	0.336516	0.174647

### Sheet: Table S11
marker	acute_gini	chronic_gini	gini_diff	gini_significant	gini_p_value	gini_p_adj	-LOG10(gini_p_value)	-LOG10(gini_p_adj)
B2M	0.2913264917255782	0.23146827405996495	-0.0598582	FALSE	0.4337831084457771	0.999	0.3627273634597195	0.000434295
CD102	0.271613	0.0872689	-0.184344	FALSE	0.7216391804097951	0.999	0.14167989540259107	0.000434295
CD11a	0.3179672686110574	0.20028902524153236	-0.117678	FALSE	0.050474762618690654	0.527936	1.296925714853569	0.277419
CD11b	0.3868976925267699	0.042604	-0.344294	FALSE	0.014992503748125937	0.37981009495252377	1.824125833916549	0.420433
CD11c	0.0673493	0.0450272	-0.0223221	FALSE	0.9895052473763118	0.999	0.0045819	0.000434295
CD127	0.24789362220846875	0.24888619646801988	0.000992574	FALSE	0.999	0.999	0.000434295	0.000434295
CD137	0.0872454	0.0986659	0.011420480462437599	FALSE	0.9685157421289355	0.999	0.013893315921464876	0.000434295
CD14	0.12419417592057254	0.0559254	-0.0682687	FALSE	0.6046976511744128	0.999	0.21846171831976136	0.000434295
CD150	0.3576102063253624	0.23176394676774137	-0.125846	FALSE	0.044977511244377814	0.527936	1.3470045791968865	0.277419
CD152	0.3367224600317813	0.3178585815922053	-0.0188639	FALSE	0.9035482258870565	0.999	0.044048662496866876	0.000434295
CD154	0.38856983047333044	0.35282788277604876	-0.0357419	FALSE	0.6216891554222889	0.999	0.2064267082814115	0.000434295
CD158	0.0666239	0.048265	-0.0183589	FALSE	0.8725637181409296	0.999	0.0592028	0.000434295
CD16	0.2164452498403072	0.23490378302853568	0.018458533188228488	FALSE	0.9905047476261869	0.999	0.00414344	0.000434295
CD161	0.0762431	0.0677488	-0.00849437	FALSE	0.9690154922538731	0.999	0.013669279557506017	0.000434295
CD162	0.3713105997679194	0.24808295859571383	-0.123228	FALSE	0.22188905547226387	0.8030270578996216	0.6538641185215915	0.0952698
CD163	0.047218	0.055010295370670384	0.00779234	FALSE	0.9415292353823088	0.999	0.026166190179352854	0.000434295
CD18	0.2710967099747628	0.19420537311187738	-0.0768913	FALSE	0.351824	0.999	0.4536744294940992	0.000434295
CD19	0.0552967	0.15359251006301963	0.0982958	FALSE	0.7531234382808596	0.999	0.12313383632157958	0.000434295
CD197	0.2932899468432182	0.22579691008348773	-0.067493	FALSE	0.16891554222888555	0.7385196290743518	0.7723303883585567	0.13163795710845047
CD1d	0.0810907	0.0793538	-0.00173684	FALSE	0.9910044977511244	0.999	0.00392437	0.000434295
CD2	0.3186832496248069	0.2425657023843309	-0.0761175	FALSE	0.17491254372813594	0.7385196290743518	0.7571790442859357	0.13163795710845047
CD20	0.10788721713029428	0.1230554264588155	0.015168209328521212	FALSE	0.9240379810094953	0.999	0.0343102	0.000434295
CD200	0.1021921368472862	0.058120639701359285	-0.0440715	FALSE	0.8665667166416792	0.999	0.062198	0.000434295
CD22	0.32721969991775185	0.20972538637393537	-0.117494	FALSE	0.16891554222888555	0.7385196290743518	0.7723303883585567	0.13163795710845047
CD229	0.13627584593811728	0.0701872	-0.0660886	FALSE	0.6021989005497251	0.999	0.2202600417253242	0.000434295
CD244	0.11642187763646658	0.056332	-0.0600899	FALSE	0.8785607196401799	0.999	0.0562282	0.000434295
CD25	0.38281988502792386	0.22419863150880162	-0.158621	FALSE	0.011994	0.37981009495252377	1.9210358469246054	0.420433
CD26	0.3022119970923708	0.2067722047063057	-0.0954398	FALSE	0.13143428285857073	0.6785940363151758	0.8812913401464535	0.16838996138231244
CD268	0.12341869346156221	0.0721451	-0.0512736	FALSE	0.6981509245377311	0.999	0.15605068252202953	0.000434295
CD27	0.27033777566600903	0.19404805687414478	-0.0762897	FALSE	0.5382308845577212	0.999	0.2690313853382298	0.000434295
CD274	0.21744827339385972	0.22402308614111033	0.00657481	FALSE	0.9420289855072463	0.999	0.025935734094399757	0.000434295
CD278	0.0799092	0.0559957	-0.0239134	FALSE	0.8065967016491754	0.999	0.0933436	0.000434295
CD279	0.3218628955518212	0.17003456716595522	-0.151828	FALSE	0.093953	0.6491299804643132	1.0270892393725315	0.18766833224996526
CD29	0.12442408577159246	0.0615703	-0.0628538	FALSE	0.8860569715142429	0.999	0.0525384	0.000434295
CD314	0.2139513274542315	0.0739608	-0.139991	FALSE	0.6581709145427287	0.999	0.18166131367442756	0.000434295
CD32	0.4103800021587492	0.12070545211768381	-0.289675	FALSE	0.0684658	0.527936	1.1645265214798046	0.277419
CD328	0.3518732259776521	0.13699970061888503	-0.214874	FALSE	0.4542728635682159	0.999	0.34268320541424396	0.000434295
CD33	0.11638241856902504	0.0463457	-0.0700367	FALSE	0.7176411794102948	0.999	0.14409264872992988	0.000434295
CD337	0.31389726332778317	0.0745531	-0.239344	FALSE	0.5377311344327836	0.999	0.269435	0.000434295
CD35	0.0752863	0.0499163	-0.02537	FALSE	0.7961019490254873	0.999	0.0990313	0.000434295
CD36	0.2381063726896634	0.041012889829600996	-0.197093	FALSE	0.8085957021489255	0.999	0.0922686	0.000434295
CD37	0.28443147252937395	0.30214128315692185	0.017709810627547895	FALSE	0.9020489755122438	0.999	0.0447699	0.000434295
CD38	0.29792260672179965	0.2972343124382691	-0.000688294	FALSE	0.991504	0.999	0.00370542	0.000434295
CD3E	0.2753631585357298	0.250953	-0.0244099	FALSE	0.7861069465267366	0.999	0.10451836601292455	0.000434295
CD4	0.43694485206324113	0.21930057986864218	-0.217644	FALSE	0.001999	0.1519240379810095	2.6991870973082492	0.8183735050274576
CD40	0.2837357996787419	0.3830930803924468	0.0993573	FALSE	0.0694653	0.527936	1.1582322883821163	0.277419
CD41	0.32562878487113717	0.24245882782729808	-0.08317	FALSE	0.31984	0.999	0.4950671146523242	0.000434295
CD43	0.23144524285973517	0.22856026152754372	-0.00288498	FALSE	0.9610194902548725	0.999	0.017267804397731554	0.000434295
CD44	0.34935120389824287	0.2740216660822389	-0.0753295	FALSE	0.19990004997501248	0.7596201899050474	0.699187	0.11940350069143889
CD45	0.2847850288941623	0.2050553650081331	-0.0797297	FALSE	0.3748125937031484	0.999	0.4261858252445114	0.000434295
CD45RA	0.16508598135262265	0.21067526963813604	0.045589288285513396	FALSE	0.993503	0.999	0.00283071	0.000434295
CD45RB	0.23718816548059843	0.0965184	-0.14067	FALSE	0.7286356821589205	0.999	0.1374895646542556	0.000434295
CD47	0.22881197560222818	0.21170823845033426	-0.0171037	FALSE	0.7286356821589205	0.999	0.1374895646542556	0.000434295
CD48	0.21664975920208274	0.23010523662648308	0.013455477424400342	FALSE	0.8780609695152424	0.999	0.0564753	0.000434295
CD49D	0.23759096076884467	0.2750187501185186	0.037427789349673946	FALSE	0.7181409295352323	0.999	0.14379032050198576	0.000434295
CD5	0.23629	0.056436349121405986	-0.179854	FALSE	0.6002	0.999	0.22170408123330534	0.000434295
CD50	0.2879301746707434	0.22709565465967596	-0.0608345	FALSE	0.3748125937031484	0.999	0.4261858252445114	0.000434295
CD52	0.4035953707205556	0.2542248184585042	-0.149371	FALSE	0.057971014492753624	0.527936	1.236789099409293	0.277419
CD53	0.25068541482737966	0.30328438446810824	0.052599	FALSE	0.8535732133933034	0.999	0.0687592	0.000434295
CD54	0.20769553156243076	0.20610699009469408	-0.00158854	FALSE	0.9860069965017492	0.999	0.00612	0.000434295
CD55	0.2621783100584067	0.24064925828692224	-0.0215291	FALSE	0.872064	0.999	0.0594517	0.000434295
CD59	0.324988	0.2982705478625742	-0.0267176	FALSE	0.7161419290354822	0.999	0.14500089823886694	0.000434295
CD62P	0.25048804192609503	0.042214487930994964	-0.208274	FALSE	0.1184407796101949	0.6785940363151758	0.9264987426261075	0.16838996138231244
CD64	0.0890861	0.037535762653826195	-0.0515504	FALSE	0.5837081459270365	0.999	0.23380424585983073	0.000434295
CD69	0.32225688609201697	0.19639261722667725	-0.125864	FALSE	0.0454773	0.527936	1.3422056963151179	0.277419
CD7	0.29249833381379814	0.25054223928130903	-0.0419561	FALSE	0.7136431784107946	0.999	0.1465188811960558	0.000434295
CD71	0.33447188450830934	0.2870086588487035	-0.0474632	FALSE	0.19990004997501248	0.7596201899050474	0.699187	0.11940350069143889
CD72	0.17693306423415292	0.3109446932771681	0.1340116290430152	FALSE	0.35082458770614694	0.999	0.45490997650640613	0.000434295
CD8	0.5514681316633127	0.29211339219737437	-0.259355	FALSE	0.10594702648675662	0.6709978344161253	0.974911	0.17327888147429346
CD82	0.31160462427423763	0.28687323639308693	-0.0247314	FALSE	0.5707146426786607	0.999	0.24358098472638215	0.000434295
CD84	0.2610607860047146	0.2264206861977369	-0.0346401	FALSE	0.7131434282858571	0.999	0.14682311552156443	0.000434295
CD86	0.2816753386212013	0.21893136216324083	-0.062744	FALSE	0.5882058970514743	0.999	0.2304706257927767	0.000434295
CD9	0.26372461676209763	0.33998869590617736	0.0762641	FALSE	0.8130934532733634	0.999	0.0898595	0.000434295
HLA-ABC	0.4244069095153761	0.27458757464107014	-0.149819	FALSE	0.035982008995502246	0.527936	1.443914592204943	0.277419
HLA-DR	0.40535488962632893	0.32237623503125645	-0.0829787	FALSE	0.26936531734132935	0.9305347326336831	0.5696583234494726	0.031267411990887596
TCRVb5	0.3603082132876849	0.2252461651526766	-0.135062	FALSE	0.13393303348325838	0.6785940363151758	0.8731122946074226	0.16838996138231244

### Sheet: Table S12
marker	acute_gini	chronic_gini	gini_diff	gini_significant	gini_p_value	gini_p_adj	-LOG10(gini_p_value)	-LOG10(gini_p_adj)
B2M	0.19842273655652626	0.22888	0.030456931394121756	FALSE	0.009995	0.0361724	2.00022	1.4416227954253582
CD102	0.0362554	0.0625315	0.026276111826986574	FALSE	0.034482758620689655	0.0970626	1.462397997898956	1.012948169777152
CD11a	0.18079999850906833	0.1993982596839258	0.018598261174857467	FALSE	0.558721	0.8011843135036256	0.2528052850858069	0.0962676
CD11b	0.061403422014158264	0.0418889	-0.0195145	FALSE	0.063968	0.16764031777214838	1.194037118988343	0.7756215246065078
CD11c	0.10992258541761671	0.0483985	-0.0615241	FALSE	0.023988	0.0715796	1.6200058512606241	1.1452107642977243
CD127	0.20126374731132737	0.21441719068193582	0.013153443370608447	FALSE	0.36731634182908546	0.6864372691702929	0.4349597495520165	0.16339914509582737
CD137	0.050101457775021355	0.10225548986058051	0.052154	TRUE	0.00049975	0.00237381	3.3012470886362113	2.624553479011345
