## Supplementary material for "Molecular pixelation of the CAR T cell surface proteome": Tables S1-S13 (part 2 of 2)

### Sheet: Table S12 (continued)
marker	acute_gini	chronic_gini	gini_diff	gini_significant	gini_p_value	gini_p_adj	-LOG10(gini_p_value)	-LOG10(gini_p_adj)
CD14	0.0390461	0.048648	0.00960196	FALSE	0.7206396801599201	0.9020489755122438	0.14228182825280114	0.0447699
CD150	0.12331052544755819	0.2133439806031474	0.0900335	FALSE	0.25087456271864067	0.5153099126112619	0.6005433714911921	0.28793150327739575
CD152	0.0685534	0.27510011910087095	0.20654670783901766	TRUE	0.0009995	0.00446835	3.00022	2.349852422069713
CD154	0.0765603	0.19465117715489316	0.11809088173195291	TRUE	0.00049975	0.00237381	3.3012470886362113	2.624553479011345
CD158	0.0389414	0.0497562	0.0108149	FALSE	0.7596201899050474	0.9020489755122438	0.11940350069143889	0.0447699
CD16	0.19513998269036767	0.21014431594256738	0.015004333252199714	FALSE	0.0924538	0.22666086311682868	1.0340753602331976	0.644623
CD161	0.0429329	0.0347182	-0.00821471	FALSE	0.46026986506746626	0.7442661647899453	0.3369874584393625	0.12827172409428866
CD162	0.15994007424185064	0.0992229	-0.0607172	FALSE	0.48575712143928035	0.7665962936898898	0.31358082370993684	0.11543328478675428
CD163	0.0443154	0.0540849	0.00976954	FALSE	0.6606696651674163	0.8808928868898884	0.18001563348658994	0.055076896878289996
CD18	0.19661967794682692	0.18904605069190974	-0.00757363	FALSE	0.5707146426786607	0.8032280156218188	0.24358098472638215	0.0951612
CD19	0.0493492	0.10637064946250852	0.057021457316303564	TRUE	0.00049975	0.00237381	3.3012470886362113	2.624553479011345
CD197	0.2215027705785747	0.22895689002084071	0.00745412	FALSE	0.6221889055472264	0.8597519422107128	0.20607773720445627	0.0656268
CD1d	0.0506645	0.0421737	-0.00849083	FALSE	0.7016491754122939	0.9020489755122438	0.1538799808424249	0.0447699
CD2	0.19883325962735698	0.234871	0.0360377	FALSE	0.0244878	0.0715796	1.6110510086076977	1.1452107642977243
CD20	0.032951294032025416	0.0500937	0.017142454315779994	FALSE	0.5062468765617192	0.7694952523738131	0.29563764327593095	0.11379405533115843
CD200	0.032128660180936096	0.0449166	0.012787979815048096	FALSE	0.4122938530734633	0.6963185074129603	0.3847931400862863	0.15719206158083857
CD22	0.20794496461798664	0.21168979368001292	0.00374483	FALSE	0.6806596701649176	0.8918988781471333	0.16706998105944504	0.0496844
CD229	0.0630676	0.051998015405543156	-0.0110696	FALSE	0.5357321339330335	0.7829931188252028	0.2710523032794601	0.10624205463346796
CD244	0.0576865	0.0574857	-0.000200845	FALSE	0.9650174912543729	1	0.015464814856816674	0
CD25	0.060151295325671164	0.22670511125483625	0.16655381592916507	TRUE	0.00049975	0.00237381	3.3012470886362113	2.624553479011345
CD26	0.24059020301968548	0.2095838437439318	-0.0310064	TRUE	0.00049975	0.00237381	3.3012470886362113	2.624553479011345
CD268	0.0441809	0.069143	0.024962010593089334	FALSE	0.013493253373313344	0.0445864	1.8698833244772242	1.3507975682140256
CD27	0.16501267541006956	0.19207901651213505	0.0270663	FALSE	0.7346326836581709	0.9020489755122438	0.1339297538880353	0.0447699
CD274	0.17183640047756046	0.18416970084401862	0.0123333	FALSE	0.4942528735632184	0.7665962936898898	0.306051	0.11543328478675428
CD278	0.0550809	0.0575615	0.00248068	FALSE	0.40879560219890054	0.6963185074129603	0.3884937849648884	0.15719206158083857
CD279	0.0487968	0.1017331772513106	0.052936336842885144	FALSE	0.00249875	0.010550280415347883	2.6022770843001926	1.9767359971227072
CD29	0.0387514	0.060137	0.021385598536570675	FALSE	0.23388305847076463	0.4937531234382809	0.6310012355620873	0.3064901440485832
CD314	0.19619884570114896	0.0776012	-0.118598	FALSE	0.00349825	0.013293353323338333	2.4561490486219544	1.8763654520051443
CD32	0.10814827014717059	0.11938353862000649	0.011235268472835902	FALSE	0.3918040979510245	0.6963185074129603	0.40693102595177294	0.15719206158083857
CD328	0.0652717	0.0739564	0.00868462	FALSE	0.4407796101949025	0.7282445733654911	0.3557785035043917	0.13772274290517444
CD33	0.0538743	0.0469142	-0.00696008	FALSE	0.823088	0.9623803482873948	0.0845535	0.0166533
CD337	0.0689286	0.062557	-0.00637155	FALSE	0.9760119940029985	1	0.010544845348357002	0
CD35	0.059997529304036575	0.0468314	-0.0131661	FALSE	0.050474762618690654	0.13700292710787465	1.296925714853569	0.8632701539149966
CD36	0.0536953	0.0418603	-0.011835	FALSE	0.9950024987506247	1	0.00217583	0
CD37	0.3033	0.30994210337826195	0.00664211	FALSE	0.9995002498750625	1	0.000217093	0
CD38	0.20109519427734668	0.29453367435594213	0.0934385	TRUE	0.00049975	0.00237381	3.3012470886362113	2.624553479011345
CD3E	0.2395290655177268	0.23048501201788907	-0.00904405	FALSE	0.8845577211394303	1	0.0532738	0
CD4	0.11684083589829737	0.22315798359211025	0.10631714769381288	TRUE	0.00049975	0.00237381	3.3012470886362113	2.624553479011345
CD40	0.23005876145656365	0.30069128859710603	0.0706325	TRUE	0.00049975	0.00237381	3.3012470886362113	2.624553479011345
CD41	0.2027970944863737	0.22968230220230296	0.026885207715929255	FALSE	0.3968015992003998	0.6963185074129603	0.40142658620911514	0.15719206158083857
CD43	0.17725712653299422	0.17865789108797364	0.00140076	FALSE	0.912544	1	0.039746315437931286	0
CD44	0.2307226767108263	0.267323	0.0366007	FALSE	0.2048975512243878	0.45800629097216095	0.688463	0.33912855667793973
CD45	0.1911479200094957	0.20315118089123793	0.012003260881742223	FALSE	0.999	1	0.000434295	0
CD45RA	0.0737882	0.1464887353129863	0.0727005	FALSE	0.022488755622188907	0.0712144	1.6480345748608678	1.1474322242916823
CD45RB	0.10697914982789039	0.0780345	-0.0289447	FALSE	0.263368	0.526737	0.5794364734236648	0.2784064777596836
CD47	0.15922830962425819	0.21735727446196676	0.058128964837708574	FALSE	0.00349825	0.013293353323338333	2.4561490486219544	1.8763654520051443
CD48	0.20989960883231806	0.22885932299887776	0.0189597	FALSE	0.5167416291854073	0.7700463493743325	0.28672654987828766	0.1134831336954327
CD49D	0.20473392442233923	0.2700751446330822	0.0653412	TRUE	0.00049975	0.00237381	3.3012470886362113	2.624553479011345
CD5	0.13382658852260126	0.056367395777573354	-0.0774592	FALSE	0.13543228385807096	0.31190465373373916	0.8682777977618057	0.5059781453589018
CD50	0.19928526552241174	0.22379977722276356	0.0245145	FALSE	0.6436781609195402	0.8735632183908046	0.1913312256124181	0.0587057
CD52	0.0779733	0.14362113298280663	0.0656479	FALSE	0.7571214392803598	0.9020489755122438	0.1208344557978876	0.0447699
CD53	0.11435752870528877	0.30805690652030376	0.193699	TRUE	0.00049975	0.00237381	3.3012470886362113	2.624553479011345
CD54	0.18800773858657405	0.20420197839374746	0.0161942	FALSE	0.069965	0.17724471097784442	1.1551190529579733	0.7514267153968445
CD55	0.21301206176946405	0.23323822165657923	0.0202262	FALSE	0.37031484257871067	0.6864372691702929	0.43142888065688323	0.16339914509582737
CD59	0.25782802596649407	0.3086628043219263	0.0508348	TRUE	0.00049975	0.00237381	3.3012470886362113	2.624553479011345
CD62P	0.040891522456176846	0.042524388974413005	0.00163287	FALSE	0.750625	0.9020489755122438	0.12457715596806179	0.0447699
CD64	0.0393458	0.0395829	0.000237025	FALSE	0.9690154922538731	1	0.013669279557506017	0
CD69	0.1125365131624558	0.19577541921124328	0.0832389	FALSE	0.22538730634682658	0.48941243663882344	0.6470705467582509	0.3103249988277352
CD7	0.19784482803257225	0.24464970573095107	0.0468049	TRUE	0.00049975	0.00237381	3.3012470886362113	2.624553479011345
CD71	0.2586880328902276	0.28203406596780783	0.023346	FALSE	0.010994502748625687	0.037981	1.9588244078140051	1.4204334963554202
CD72	0.0722536	0.16044562523159564	0.088192	TRUE	0.00049975	0.00237381	3.3012470886362113	2.624553479011345
CD8	0.23991712171226337	0.29004247366795544	0.050125351955692066	TRUE	0.00049975	0.00237381	3.3012470886362113	2.624553479011345
CD82	0.2542274463471647	0.3231766374682095	0.0689492	TRUE	0.00049975	0.00237381	3.3012470886362113	2.624553479011345
CD84	0.21808373241647327	0.19076426404103453	-0.0273195	FALSE	0.9910044977511244	1	0.00392437	0
CD86	0.20860633637317028	0.20860564245384644	-6.93919e-07	FALSE	1	1	0	0
CD9	0.046591610202146014	0.23352158071322207	0.18692997051107607	FALSE	0.12543728135932034	0.2979135432283858	0.9015733671551733	0.5259097531942879
HLA-ABC	0.25429688738403905	0.2654653708305282	0.0111685	FALSE	0.33983008495752126	0.6622329860710671	0.4687381759299751	0.17898919067568292
HLA-DR	0.21140991556011068	0.31005408857291994	0.0986442	TRUE	0.00049975	0.00237381	3.3012470886362113	2.624553479011345
TCRVb5	0.1635094303159884	0.1327852586911811	-0.0307242	FALSE	1	1	0	0

### Sheet: Table S13
marker	CD8_1	allTcells_2	allTcells_1	CD4_3	CD8_2	CD8_3	CD4_2	CD4_1	allTcells_3
B2M	0.228436	0.225833	0.227967	0.237857	0.252842	0.23543	0.219467	0.261225	0.231656
CD102	0.0384229	0.0628155	0.0397237	0.0851762	0.0636151	0.0351772	0.349159	0.146576	0.0381276
CD11a	0.221063	0.190316	0.206903	0.22566	0.217141	0.193161	0.187872	0.218286	0.170617
CD11b	0.0993332	0.0461146	0.0611971	0.0649044	0.0664462	0.05689	0.0466153	0.108403	0.0410446
CD11c	0.130846	0.109012	0.110678	0.0437637	0.106685	0.121526	0.217513	0.100838	0.0500473
CD127	0.215142	0.201493	0.207454	0.272612	0.219086	0.211553	0.256804	0.22189	0.205673
CD137	0.0665381	0.0948478	0.100508	0.0750323	0.0928379	0.0511381	0.392357	0.136864	0.0640564
CD14	0.0603091	0.0457178	0.0418543	0.0552371	0.0447633	0.0455293	0.0846431	0.0737216	0.0493456
CD150	0.263129	0.127528	0.227337	0.272648	0.233838	0.221524	0.233555	0.233941	0.205138
CD152	0.276177	0.293526	0.212898	0.33307	0.283374	0.164137	0.338267	0.309587	0.109465
CD154	0.115063	0.128682	0.151366	0.360282	0.087211	0.124636	0.393397	0.366894	0.190579
CD158	0.0634461	0.0484512	0.056636	0.0519043	0.0497052	0.0361552	0.0727957	0.0536055	0.0365392
CD16	0.205786	0.19589	0.20381	0.197579	0.199245	0.228568	0.284298	0.234436	0.197408
CD161	0.035249	0.0449064	0.0348044	0.0645495	0.0449388	0.0452777	0.117618	0.0849449	0.0422111
CD162	0.262265	0.0995965	0.160973	0.243942	0.262649	0.291001	0.327386	0.310434	0.248905
CD163	0.0486645	0.0415228	0.0476509	0.052655	0.0379034	0.0580536	0.1178	0.0520073	0.0560516
CD18	0.211303	0.175505	0.200184	0.21902	0.181616	0.21197	0.221703	0.201339	0.193965
CD19	0.079472	0.111695	0.107146	0.0885061	0.105315	0.0480197	0.234911	0.165942	0.072648
CD197	0.241137	0.238169	0.240176	0.226164	0.240368	0.213141	0.273651	0.234974	0.218427
CD1d	0.0526153	0.0633708	0.0524011	0.077046	0.0594114	0.0571911	0.22685	0.0865734	0.0410169
CD2	0.226985	0.218822	0.221564	0.255988	0.215988	0.23599	0.259026	0.224863	0.214788
CD20	0.0627164	0.0463738	0.0650345	0.175277	0.0451848	0.0353318	0.124877	0.136245	0.0346064
CD200	0.0409817	0.0603539	0.0453949	0.0496611	0.0569305	0.0349502	0.15759	0.0827367	0.031577
CD22	0.234361	0.198488	0.219545	0.235999	0.229978	0.273731	0.285706	0.208006	0.241824
CD229	0.0683727	0.0537616	0.0662235	0.0641087	0.107989	0.102252	0.0888803	0.10857	0.0678308
CD244	0.200478	0.112946	0.194255	0.0513411	0.112788	0.0612065	0.173125	0.257097	0.0548807
CD25	0.1468	0.079791	0.139313	0.292616	0.132165	0.126103	0.214532	0.278723	0.147994
CD26	0.255114	0.22133	0.236539	0.215223	0.22995	0.229052	0.266685	0.210542	0.216589
CD268	0.0628924	0.0455304	0.0646955	0.125518	0.0440972	0.0483236	0.110231	0.0731186	0.0501759
CD27	0.21656	0.163944	0.210046	0.193825	0.162515	0.195388	0.200378	0.2103	0.194396
CD274	0.172179	0.184935	0.173415	0.2312	0.185133	0.226323	0.241376	0.228509	0.223582
CD278	0.0680938	0.0583459	0.0590908	0.0530146	0.0588374	0.0493759	0.05613	0.0772821	0.0525724
CD279	0.0725959	0.070424	0.07854	0.232333	0.0685355	0.0473972	0.171411	0.25026	0.0522565
CD29	0.0414577	0.0775946	0.04159	0.0608978	0.0735692	0.0426889	0.112553	0.258576	0.0465763
CD314	0.257404	0.149368	0.100713	0.0712874	0.241653	0.276746	0.1307	0.0936846	0.0800358
CD32	0.179375	0.112977	0.137137	0.119394	0.229943	0.160522	0.330935	0.228109	0.112796
CD328	0.107283	0.0714835	0.112369	0.14672	0.103603	0.0777727	0.379331	0.145323	0.0677099
CD33	0.0778945	0.0585927	0.0483789	0.0531464	0.0558291	0.0607056	0.148427	0.0455057	0.0514
CD337	0.073549	0.0972234	0.071752	0.0766684	0.26262	0.0584765	0.291435	0.16016	0.0608836
CD35	0.0623751	0.0599009	0.0547408	0.0481263	0.054774	0.0480831	0.125395	0.0505199	0.0456629
CD36	0.146367	0.195415	0.111825	0.0386067	0.31288	0.118173	0.342987	0.281193	0.0383983
CD37	0.325492	0.335111	0.334263	0.292564	0.358062	0.33881	0.328231	0.320899	0.309987
CD38	0.279757	0.295129	0.311339	0.264776	0.299026	0.207796	0.31821	0.30926	0.231724
CD3E	0.251106	0.236008	0.2477	0.250513	0.23306	0.267956	0.302986	0.259892	0.239516
CD4	0.115948	0.194285	0.136655	0.24341	0.172767	0.193419	0.273267	0.275803	0.206408
CD40	0.256093	0.245415	0.293214	0.384243	0.267003	0.236083	0.364817	0.392973	0.291252
CD41	0.260872	0.20844	0.221889	0.247894	0.208229	0.285405	0.293139	0.28779	0.239479
CD43	0.178087	0.216654	0.176574	0.223381	0.216502	0.242237	0.281634	0.230412	0.18459
CD44	0.282881	0.249007	0.273643	0.279528	0.256967	0.248502	0.236887	0.321188	0.236766
CD45	0.19633	0.206399	0.19738	0.245227	0.218884	0.279252	0.19005	0.268148	0.270175
CD45RA	0.105336	0.0905927	0.106744	0.204515	0.0926742	0.0980413	0.323818	0.14939	0.0723863
CD45RB	0.187486	0.0786829	0.126614	0.206239	0.0834902	0.187601	0.0866824	0.208027	0.10371
CD47	0.214247	0.202501	0.213247	0.207205	0.210238	0.159945	0.209491	0.216437	0.157476
CD48	0.233876	0.229419	0.233119	0.247584	0.23831	0.206806	0.223515	0.224314	0.205014
CD49D	0.242051	0.241984	0.271681	0.240522	0.242047	0.245583	0.301827	0.284452	0.242154
CD5	0.223723	0.161717	0.162092	0.0524677	0.213647	0.238248	0.246192	0.182981	0.0556866
CD50	0.250192	0.20135	0.232268	0.251081	0.238637	0.227908	0.213139	0.239857	0.223267
CD52	0.275561	0.14472	0.271514	0.309675	0.26085	0.0743754	0.257348	0.310501	0.0724491
CD53	0.243363	0.152661	0.167393	0.273325	0.148295	0.264098	0.350748	0.342915	0.272466
CD54	0.206452	0.205737	0.209893	0.216307	0.199614	0.200996	0.257267	0.208867	0.217535
CD55	0.230625	0.235036	0.231984	0.246774	0.232877	0.212829	0.234647	0.283529	0.209858
CD59	0.264955	0.309186	0.303458	0.29173	0.296158	0.261094	0.32784	0.314547	0.305966
CD62P	0.0489367	0.0413554	0.0472679	0.0799293	0.0408387	0.0481115	0.0461028	0.0567894	0.0535618
CD64	0.039354	0.0505365	0.0401168	0.0351637	0.0503761	0.0537441	0.108883	0.0719703	0.0362314
CD69	0.197945	0.214733	0.117761	0.193036	0.228174	0.194733	0.221746	0.228211	0.187905
CD7	0.212794	0.213731	0.218571	0.290765	0.21778	0.229807	0.232055	0.25629	0.230308
CD71	0.261314	0.292969	0.27877	0.288002	0.288797	0.26357	0.305681	0.295718	0.286888
CD72	0.154532	0.12545	0.125117	0.214062	0.122343	0.0796176	0.358322	0.256183	0.0971244
CD8	0.259602	0.236761	0.266135	0.307875	0.23195	0.258311	0.480797	0.503598	0.243273
CD82	0.407055	0.442617	0.481908	0.321631	0.446937	0.351895	0.271061	0.326392	0.481951
CD84	0.182733	0.222277	0.181352	0.234304	0.230437	0.278502	0.266343	0.222361	0.224453
CD86	0.185915	0.195621	0.207488	0.209884	0.195957	0.245481	0.241936	0.297583	0.199939
CD9	0.23472	0.0814189	0.27316	0.264221	0.0778707	0.214707	0.373782	0.359557	0.196025
HLA-ABC	0.323538	0.276936	0.287663	0.283107	0.289347	0.269013	0.267629	0.330409	0.281647
HLA-DR	0.357351	0.388969	0.411945	0.333627	0.391862	0.305509	0.401836	0.393372	0.3808
TCRVb5	0.220699	0.192035	0.217941	0.252887	0.237396	0.1649	0.234961	0.246964	0.125517
